# Fine-Scale Adaptations to Environmental Variation and Growth Strategies Drive Phyllosphere *Methylobacterium* Diversity

**DOI:** 10.1101/2021.06.04.447128

**Authors:** Jean-Baptiste Leducq, Émilie Seyer-Lamontagne, Domitille Condrain-Morel, Geneviève Bourret, David Sneddon, James A. Foster, Christopher J. Marx, Jack M. Sullivan, B. Jesse Shapiro, Steven W. Kembel

## Abstract

*Methylobacterium* is a prevalent bacterial genus of the phyllosphere. Despite its ubiquity, little is known about the extent to which its diversity reflects neutral processes like migration and drift, versus environmental filtering of life history strategies and adaptations. In two temperate forests, we investigated how phylogenetic diversity within *Methylobacterium* was structured by biogeography, seasonality, and growth strategies. Using deep, culture-independent barcoded marker gene sequencing coupled with culture-based approaches, we uncovered a considerable diversity of *Methylobacterium* in the phyllosphere. We cultured different subsets of *Methylobacterium* lineages depending upon the temperature of isolation and growth (20 °C or 30 °C), suggesting long-term adaptation to temperature. To a lesser extent than temperature adaptation, *Methylobacterium* diversity was also structured across large (>100km; between forests) and small geographical scales (<1.2km within forests), among host tree species, and was dynamic over seasons. By measuring growth of 79 isolates at different temperature treatments, we observed contrasting growth performances, with strong lineage- and season-dependent variations in growth strategies. Finally, we documented a progressive replacement of lineages with a high-yield growth strategy typical of cooperative, structured communities, in favor of those characterized by rapid growth, resulting in convergence and homogenization of community structure at the end of the growing season. Together our results show how *Methylobacterium* is phylogenetically structured into lineages with distinct growth strategies, which helps explain their differential abundance across regions, host tree species, and time. This works paves the way for further investigation of adaptive strategies and traits within a ubiquitous phyllosphere genus.

**Importance:** *Methylobacterium* is a bacterial group tied to plants. Despite its ubiquity and importance to their hosts, little is known about the processes driving *Methylobacterium* community dynamics. By combining traditional culture-dependent and independent (metabarcoding) approaches, we monitored *Methylobacterium* diversity in two temperate forests over a growing season. On the surface of tree leaves, we discovered remarkably diverse and dynamic *Methylobacterium* communities over short temporal (from June to October) and spatial scales (within 1.2 km). Because we cultured different subsets of *Methylobacterium* diversity depending on the temperature of incubation, we suspected that these dynamics partly reflected climatic adaptation. By culturing strains in lab conditions mimicking seasonal variations, we found that diversity and environmental variations were indeed good predictors of *Methylobacterium* growth performances. Our findings suggest that *Methylobacterium* community dynamics at the surface of tree leaves results from the succession of strains with contrasted growth strategies in response to environmental variations.

## Supplementary material for "Fine-Scale Adaptations to Environmental Variation and Growth Strategies Drive Phyllosphere *Methylobacterium* Diversity": Dataset S1 (part 1 of 2)

### Sheet: a-reference-genomes
Dataset S1a - List of reference Methylobacteriaceae genomes from which the complete rpoB and sucA nucleotide sequences were available. Following information is shown: strain name, given genus name (Methylorubrum considered as Methylobacterium in this study), given species name (when available), biome where the strain was isolated from (when available; only indicated for Methylobacterium), groups (B,C) or clade (A1-A9) assignation, and references (listed at the end) or source (NCBI bioproject) when unpublished. Complete and draft Methylobacteriaceae genomes publicly available in September 2020, including 153 Methylobacteria, 30 Microvirga and 2 Enterovirga, using blast of the rpoB complete sequence from the M. extorquens strain TK001 against NCBI databases refseq_genomes and refseq_rna available for Methylobacteriaceae (Uncultured/environmental samples excluded)
STRAIN	Genus	Species	ENVIRONMENT	Group/Clade	Reference/source
BTF04	Methylobacterium	sp.	Water	A1	1
Gh-105	Methylobacterium	gossipiicola	Phyllosphere	A1	2
GV094	Methylobacterium	sp.	Rhizhosphere	A1	https://www.ncbi.nlm.nih.gov/bioproject/443353
GV104	Methylobacterium	sp.	Rhizhosphere	A1	https://www.ncbi.nlm.nih.gov/bioproject/443354
Leaf100	Methylobacterium	sp.	Phyllosphere	A1	3
Leaf102	Methylobacterium	sp.	Phyllosphere	A1	3
Leaf104	Methylobacterium	sp.	Phyllosphere	A1	3
Leaf111	Methylobacterium	sp.	Phyllosphere	A1	3
Leaf112	Methylobacterium	sp.	Phyllosphere	A1	3
Leaf113	Methylobacterium	sp.	Phyllosphere	A1	3
Leaf117	Methylobacterium	sp.	Phyllosphere	A1	3
Leaf125	Methylobacterium	sp.	Phyllosphere	A1	3
Leaf465	Methylobacterium	sp.	Phyllosphere	A1	3
Leaf469	Methylobacterium	sp.	Phyllosphere	A1	3
Leaf87	Methylobacterium	sp.	Phyllosphere	A1	3
Leaf88	Methylobacterium	sp.	Phyllosphere	A1	3
Leaf89	Methylobacterium	sp.	Phyllosphere	A1	3
Leaf94	Methylobacterium	sp.	Phyllosphere	A1	3
Leaf99	Methylobacterium	sp.	Phyllosphere	A1	3
V23	Methylobacterium	sp.	Water	A1	4
WL69	Methylobacterium	sp.	Phyllosphere	A1	5
10	Methylobacterium	sp.	Water	A2	https://www.ncbi.nlm.nih.gov/bioproject/195835
77	Methylobacterium	sp.	Water	A2	https://www.ncbi.nlm.nih.gov/bioproject/165569
88A	Methylobacterium	sp.	Water	A2	https://www.ncbi.nlm.nih.gov/bioproject/165571
Leaf106	Methylobacterium	sp.	Phyllosphere	A2	3
Leaf85	Methylobacterium	sp.	Phyllosphere	A2	3
Leaf86	Methylobacterium	sp.	Phyllosphere	A2	3
Leaf91	Methylobacterium	sp.	Phyllosphere	A2	3
Leaf93	Methylobacterium	sp.	Phyllosphere	A2	3
WL19	Methylobacterium	sp.	Phyllosphere	A2	5
Leaf108	Methylobacterium	sp.	Phyllosphere	A3	3
Leaf399	Methylobacterium	sp.	Phyllosphere	A3	3
Leaf466	Methylobacterium	sp.	Phyllosphere	A3	3
DSM24105	Methylobacterium	brachythecii	Phyllosphere	A4	6
NBRC107714	Methylobacterium	haplocladii	Phyllosphere	A4	6
NBRC107716	Methylobacterium	gnaphalii	Phyllosphere	A4	7
WL9	Methylobacterium	sp.	Phyllosphere	A4	5
17J42-1	Methylobacterium	segetis	Soil	A5	8
17SD2-17	Methylobacterium	durans	Anthropo/Soil	A5	9
NBRC107715	Methylobacterium	oxalidis	Phyllosphere	A5	10
YIM132548	Methylobacterium	planium	Lichen	A5	11
YIM48816	Methylobacterium	soli	Soil	A5	12
WL103	Methylobacterium	sp.	Phyllosphere	A6	5
WL116	Methylobacterium	sp.	Phyllosphere	A6	5
WL119	Methylobacterium	sp.	Phyllosphere	A6	5
WL12	Methylobacterium	sp.	Phyllosphere	A6	5
WL120	Methylobacterium	sp.	Phyllosphere	A6	5
WL30	Methylobacterium	sp.	Phyllosphere	A6	5
WL6	Methylobacterium	sp.	Phyllosphere	A6	5
WL8	Methylobacterium	sp.	Phyllosphere	A6	5
WL93	Methylobacterium	sp.	Phyllosphere	A6	5
17Sr1-43	Methylobacterium	sp.	Anthropo/Soil	A7	13
CCH5-D2	Methylobacterium	sp.	Anthropo/Water	A7	14
SB0023/3	Methylobacterium	symbioticum	Fungus	A8	15
SW08-7	Methylobacterium	dankookense	Anthropo/Water	A8	16
111MFTsu3.1M4	Methylobacterium	brachiatum	Plant	A9	17
13MFTsu3.1M2	Methylobacterium	sp.	Plant	A9	https://www.ncbi.nlm.nih.gov/bioproject/351394
190mf	Methylobacterium	sp.	Plant	A9	https://www.ncbi.nlm.nih.gov/bioproject/350406
275MFSha3.1	Methylobacterium	sp.	Plant	A9	https://www.ncbi.nlm.nih.gov/bioproject/347448
285MFTsu5.1	Methylobacterium	sp.	Plant	A9	https://www.ncbi.nlm.nih.gov/bioproject/187943
2A	Methylobacterium	sp.	Rhizhosphere	A9	18
ARG-1	Methylobacterium	sp.	Fungus	A9	19
B1	Methylobacterium	sp.	Phyllosphere	A9	20
B34	Methylobacterium	sp.	Phyllosphere	A9	20
BK227	Methylobacterium	sp.	Endophyte	A9	https://www.ncbi.nlm.nih.gov/bioproject/520059
BL36	Methylobacterium	pseudosasicola	Phyllosphere	A9	21
BL47	Methylobacterium	phyllostachyos	Phyllosphere	A9	21
C1	Methylobacterium	sp.	Anthropo/Water	A9	22
CBMB20	Methylobacterium	oryzae	Phyllosphere	A9	23
CBMB27	Methylobacterium	phyllosphaerae	Phyllosphere	A9	24
DSM5686	Methylobacterium	fujisawaense	Unknown	A9	(25, 26)
DSM760	Methylobacterium	organophilum	Water	A9	(26, 27)
ES_PA-B5	Methylobacterium	radiotolerans	Rhizhosphere	A9	https://www.ncbi.nlm.nih.gov/bioproject/PRJNA460942
GXF4	Methylobacterium	sp.	Endophyte	A9	28
GXS13	Methylobacterium	sp.	Endophyte	A9	29
JCM2831 = NBRC15690	Methylobacterium	radiotolerans	Seed	A9	30
Leaf361	Methylobacterium	sp.	Phyllosphere	A9	3
MAMP4754	Methylobacterium	radiotolerans	Endophyte	A9	31
ME94	Methylobacterium	radiotolerans	Endophyte	A9	32
P1-11	Methylobacterium	sp.	Rhizhosphere	A9	33
RE1.2	Methylobacterium	radiotolerans	Seed	A9	https://www.ncbi.nlm.nih.gov/bioproject/278124
SR1.6/6	Methylobacterium	mesophilicum	Phyllosphere	A9	34
TX0642	Methylobacterium	brachiatum	Anthropo	A9	35
UNC300MFChir4.1	Methylobacterium	sp.	Plant	A9	https://www.ncbi.nlm.nih.gov/bioproject/351052
UNC378MF	Methylobacterium	sp.	Plant	A9	https://www.ncbi.nlm.nih.gov/bioproject/248486
UNCCL110	Methylobacterium	sp.	Plant	A9	https://www.ncbi.nlm.nih.gov/bioproject/234870
UNCCL125	Methylobacterium	sp.	Plant	A9	https://www.ncbi.nlm.nih.gov/bioproject/PRJNA248500
WL1	Methylobacterium	sp.	Phyllosphere	A9	5
WL18	Methylobacterium	sp.	Phyllosphere	A9	5
WL2	Methylobacterium	sp.	Phyllosphere	A9	5
WL64	Methylobacterium	sp.	Phyllosphere	A9	5
WL7	Methylobacterium	sp.	Phyllosphere	A9	5
XJLW	Methylobacterium	sp.	Anthropo/Water	A9	36
YL-MPn5-2016	Methylobacterium	sp.	Water	A9	https://www.ncbi.nlm.nih.gov/bioproject/618225
YL-MPn6-2016	Methylobacterium	sp.	Water	A9	https://www.ncbi.nlm.nih.gov/bioproject/618226
yr668	Methylobacterium	sp.	Rhizhosphere	A9	https://www.ncbi.nlm.nih.gov/bioproject/303324
AM1	Methylobacterium	extorquens	Anthropo	B	37
AMS5	Methylobacterium	sp.	Phyllosphere	B	38
B4	Methylobacterium	sp.	Anthropo/Water	B	https://www.ncbi.nlm.nih.gov/bioproject/368293
BJ001	Methylobacterium	populi	Endophyte	B	30
CD11_7	Methylobacterium	populi	Anthropo/Microbiome	B	39
CGMCC1.6474	Methylobacterium	salsuginis	Ocean	B	40
CLZ	Methylobacterium	sp.	Soil	B	41
CM4	Methylobacterium	extorquens	Anthropo/Soil	B	30
CP3	Methylobacterium	extorquens	Seed	B	42
DB1607	Methylobacterium	sp.	Anthropo	B	https://www.ncbi.nlm.nih.gov/bioproject/495120
DM1	Methylobacterium	sp.	Anthropo	B	43
DM4	Methylobacterium	extorquens	Anthropo/Water	B	37
DSM11490	Methylobacterium	thiocyanatum	Rhizhosphere	B	(26, 44)
DSM13060	Methylobacterium	extorquens	Phyllosphere	B	45
DSM2163	Methylobacterium	rhodinum	Soil	B	(26, 46)
DSM5687	Methylobacterium	rhodesianum	Anthropo	B	(25, 26)
L1A1	Methylobacterium	sp.	Water	B	47
Leaf123	Methylobacterium	sp.	Phyllosphere	B	3
Leaf456	Methylobacterium	sp.	Phyllosphere	B	3
MB200	Methylobacterium	sp.	Anthropo	B	48
NBRC15911	Methylobacterium	extorquens	Anthropo	B	https://www.ncbi.nlm.nih.gov/bioproject/PRJDB6075
NI91	Methylobacterium	sp.	Soil	B	41
P-1M	Methylobacterium	populi	Anthropo/Water	B	49
PA1	Methylobacterium	extorquens	Phyllosphere	B	30
PinkelPinkel_01	Methylobacterium	populi	Anthropo/Soil	B	50
PSBB040	Methylobacterium	extorquens	Water	B	https://www.ncbi.nlm.nih.gov/biosample/SAMN06210717
PSBB041	Methylobacterium	zatmanii	Water	B	https://www.ncbi.nlm.nih.gov/bioproject/PRJNA376590
Q1	Methylobacterium	sp.	Endophyte	B	https://www.ncbi.nlm.nih.gov/bioproject/529698
R2-1	Methylobacterium	sp.	Unknown	B	https://www.ncbi.nlm.nih.gov/biosample/SAMN12024188/
RAS18	Methylobacterium	sp.	Phyllosphere	B	51
TK0001	Methylobacterium	extorquens	Soil	B	52
YC-XJ1	Methylobacterium	populi	Unknown	B	53
174MFSha1.1	Methylobacterium	sp.	Plant	C	https://www.ncbi.nlm.nih.gov/bioproject/248487
17Sr1-1	Methylobacterium	sp.	Soil	C	https://www.ncbi.nlm.nih.gov/nuccore/1393188502
17Sr1-28	Methylobacterium	terrae	Anthropo/Soil	C	54
17Sr1-39	Methylobacterium	terricola	Soil	C	55
4-46	Methylobacterium	sp.	Rhizhosphere	C	30
6HR-1	Methylobacterium	nonmethylotrophicum	Anthropo/Soil	C	56
ap11	Methylobacterium	sp.	Rhizhosphere	C	https://www.ncbi.nlm.nih.gov/bioproject/303350
DB0501	Methylobacterium	sp.	Anthropo	C	https://www.ncbi.nlm.nih.gov/bioproject/606480
DSM16371 = GR16	Methylobacterium	aquaticum	Anthropo/Water	C	57
DSM16961	Methylobacterium	variabile	Anthropo/Water	C	58
DSM25844	Methylobacterium	tarhaniae	Soil	C	59
JCM14648	Methylobacterium	platani	Phyllosphere	C	60
MA-22A	Methylobacterium	aquaticum	Phyllosphere	C	61
MIMD6	Methylobacterium	crusticola	Soil	C	62
NS228	Methylobacterium	indicum	Seed	C	Midha et al. (2016)
NS229	Methylobacterium	indicum	Seed	C	Midha et al. (2016)
NS230	Methylobacterium	indicum	Seed	C	Midha et al. (2016)
ORS2060	Methylobacterium	nodulans	Rhizhosphere	C	30
PMB02	Methylobacterium	platani	Phyllosphere	C	60
PR1016A	Methylobacterium	currus	Anthropo	C	63
SE2.11	Methylobacterium	platani	Seed	C	64
SE3.6	Methylobacterium	platani	Seed	C	64
TER-1	Methylobacterium	sp.	Anthropo/Water	C	65
WSM2598	Methylobacterium	sp.	Rhizhosphere	C	66
yr596	Methylobacterium	sp.	Rhizhosphere	C	https://www.ncbi.nlm.nih.gov/bioproject/PRJNA303325
DB1703	Enterovirga	sp.	-	-	www.ncbi.nlm.nih.gov/bioproject/PRJNA224116
DSM25903	Enterovirga	rhinocerotis	-	-	67
17mud1-3	Microvirga	sp.	-	-	PRJNA433161
AT3.9	Microvirga	lupini	-	-	PRJNA546671
ATCCBAA-817	Microvirga	flocculans	-	-	PRJNA204104
BR3299	Microvirga	vignae	-	-	PRJNA283551
BSC39	Microvirga	sp.	-	-	PRJNA257288
c23x22	Microvirga	sp.	-	-	PRJNA613872
c27j1	Microvirga	sp.	-	-	PRJNA478116
CCBAU65841	Microvirga	sp.	-	-	PRJNA451539
CDVBN77	Microvirga	sp.	-	-	PRJNA543229
CGMCC1.7666	Microvirga	guangxiensis	-	-	PRJEB15809
DSM14364	Microvirga	subterranea	-	-	PRJNA456033
DSM15743	Microvirga	flocculans	-	-	PRJNA583293
DSM21344	Microvirga	aerophila	-	-	PRJNA478467
HR1	Microvirga	sp.	-	-	PRJNA578616
JC119	Microvirga	massiliensis	-	-	PRJEA82707
KCTC23863	Microvirga	makkahensis	-	-	PRJNA597827
KLBC81	Microvirga	sp.	-	-	PRJNA451250
Lmie10	Microvirga	tunisiensis	-	-	PRJNA558675
M8	Microvirga	sp.	-	-	PRJNA558674
Marseille-Q2068	Microvirga	sp.	-	-	PRJNA646450
MGYG-HGUT-02310	Microvirga	massiliensis	-	-	PRJEB33885
NBRC106136	Microvirga	aerophila	-	-	PRJDB6229
NCCP-1258	Microvirga	pakistanensis	-	-	PRJNA529055
R24825	Microvirga	sp.	-	-	PRJNA224116
R24845	Microvirga	sp.	-	-	PRJNA224116
SYSUG3D203	Microvirga	sp.	-	-	PRJNA597795
SYSUG3D207	Microvirga	sp.	-	-	PRJNA597796
V5/3m	Microvirga	ossetica	-	-	68
WSM3557	Microvirga	lotononidis	-	-	PRJNA65303
REFERENCES
1.	Cho A, Cho Y-J, Kim S, Kim O-S. 2020. Draft Genome Sequence of the Psychrotolerant Bacterium Methylobacterium sp. Strain BTF04, Isolated from Freshwater in Antarctica. Microbiol Resour Announc 9.
2.	Madhaiyan M, Poonguzhali S, Senthilkumar M, Lee J-S, Lee K-C. 2012. Methylobacterium gossipiicola sp. nov., a pink-pigmented, facultatively methylotrophic bacterium isolated from the cotton phyllosphere. Int J Syst Evol Microbiol 62:162–167.
3.	Bai Y, Müller DB, Srinivas G, Garrido-Oter R, Potthoff E, Rott M, Dombrowski N, Münch PC, Spaepen S, Remus-Emsermann M, Hüttel B, McHardy AC, Vorholt JA, Schulze-Lefert P. 2015. Functional overlap of the Arabidopsis leaf and root microbiota. Nature 528:364–369.
4.	Sapp A, Huguet-Tapia JC, Sánchez-Lamas M, Antelo GT, Primo ED, Rinaldi J, Klinke S, Goldbaum FA, Bonomi HR, Christner BC, Otero LH. 2018. Draft Genome Sequence of Methylobacterium sp. Strain V23, Isolated from Accretion Ice of the Antarctic Subglacial Lake Vostok. Genome Announc 6.
5.	Zervas A, Zeng Y, Madsen AM, Hansen LH. 2019. Genomics of Aerobic Photoheterotrophs in Wheat Phyllosphere Reveals Divergent Evolutionary Patterns of Photosynthetic Genes in Methylobacterium spp. Genome Biology and Evolution 11:2895–2908.
6.	Tani A, Sahin N. 2013. Methylobacteriumhaplocladii sp. nov. and Methylobacteriumbrachythecii sp. nov., isolated from bryophytes. International Journal of Systematic and Evolutionary Microbiology, 63:3287–3292.
7.	Tani A, Sahin N, Kimbara K. 2012. Methylobacterium gnaphalii sp. nov., isolated from leaves of Gnaphalium spicatum. International Journal of Systematic and Evolutionary Microbiology, 62:2602–2607.
8.	Ten LN, Li W, Elderiny NS, Kim MK, Lee S-Y, Rooney AP, Jung H-Y. 2020. Methylobacterium segetis sp. nov., a novel member of the family Methylobacteriaceae isolated from soil on Jeju Island. Arch Microbiol 202:747–754.
9.	Kim J, Chhetri G, Kim I, Kim MK, Seo T. 2020. Methylobacterium durans sp. nov., a radiation-resistant bacterium isolated from gamma ray-irradiated soil. Antonie van Leeuwenhoek 113:211–220.
10.	Tani A, Sahin N, Kimbara K. 2012. Methylobacterium oxalidis sp. nov., isolated from leaves of Oxalis corniculata. International Journal of Systematic and Evolutionary Microbiology, 62:1647–1652.
11.	Jiang L, An D, Wang X, Zhang K, Li G, Lang L, Wang L, Jiang C, Jiang Y. 2020. Methylobacterium planium sp. nov., isolated from a lichen sample. Arch Microbiol 202:1709–1715.
12.	Cao Y-R, Wang Q, Jin R-X, Tang S-K, Jiang Y, He W-X, Lai H-X, Xu L-H, Jiang C-L. 2011. Methylobacterium soli sp. nov. a methanol-utilizing bacterium isolated from the forest soil. Antonie van Leeuwenhoek 99:629–634.
13.	Kang M-S, Srinivasan S. 2018. Complete genome sequence of Methylobacterium sp. 17Sr1-43, a radiation-resistant bacterium. Mol Cell Toxicol 14:453–457.
14.	Soto-Giron MJ, Rodriguez-R LM, Luo C, Elk M, Ryu H, Hoelle J, Domingo JWS, Konstantinidis KT. 2016. Characterization of biofilms developing on hospital shower hoses and implications for nosocomial infections. Appl Environ Microbiol https://doi.org/10.1128/AEM.03529-15.
15.	Pascual JA, Ros M, Martínez J, Carmona F, Bernabé A, Torres R, Lucena T, Aznar R, Arahal DR, Fernández F. 2020. Methylobacterium symbioticum sp. nov., a new species isolated from spores of Glomus iranicum var. tenuihypharum. Curr Microbiol 77:2031–2041.
16.	Lee S-W, Oh H-W, Lee K-H, Ahn T-Y. 2009. Methylobacterium dankookense sp. nov., isolated from drinking water. J Microbiol 47:716–720.
17.	Kato Y, Asahara M, Goto K, Kasai H, Yokota A. 2008. Methylobacterium persicinum sp. nov., Methylobacterium komagatae sp. nov., Methylobacterium brachiatum sp. nov., Methylobacterium tardum sp. nov. and Methylobacterium gregans sp. nov., isolated from freshwater. International Journal of Systematic and Evolutionary Microbiology, 58:1134–1141.
18.	Grossi CEM, Fantino E, Serral F, Zawoznik MS, Fernandez Do Porto DA, Ulloa RM. 2020. Methylobacterium sp. 2A Is a Plant Growth-Promoting Rhizobacteria That Has the Potential to Improve Potato Crop Yield Under Adverse Conditions. Front Plant Sci 11.
19.	Collins C, Kowalski C, Zebrowski J, Tulchinskaya Y, Tai AK, James-Pederson M, Hirst R. 2016. Draft Genome Sequence of Methylobacterium sp. Strain ARG-1 Isolated from the White-Rot Fungus Armillaria gallica. Genome Announc 4.
20.	Hung PQ, Kumar SM, Govindsamy V, Annapurna K. 2007. Isolation and characterization of endophytic bacteria from wild and cultivated soybean varieties. Biol Fertil Soils 44:155–162.
21.	Madhaiyan M, Poonguzhali S. 2014. Methylobacterium pseudosasicola sp. nov. and Methylobacterium phyllostachyos sp. nov., isolated from bamboo leaf surfaces. International Journal of Systematic and Evolutionary Microbiology, 64:2376–2384.
22.	Yue W, Chen M, Cheng Z, Xie L, Li M. 2018. Bioaugmentation of strain Methylobacterium sp. C1 towards p-nitrophenol removal with broad spectrum coaggregating bacteria in sequencing batch biofilm reactors. Journal of Hazardous Materials 344:431–440.
23.	Kwak M-J, Jeong H, Madhaiyan M, Lee Y, Sa T-M, Oh TK, Kim JF. 2014. Genome Information of Methylobacterium oryzae, a Plant-Probiotic Methylotroph in the Phyllosphere. PLOS ONE 9:e106704.
24.	Madhaiyan M, Poonguzhali S, Kwon S-W, Sa T-M. 2009. Methylobacterium phyllosphaerae sp. nov., a pink-pigmented, facultative methylotroph from the phyllosphere of rice. Int J Syst Evol Microbiol 59:22–27.
25.	Green PN, Bousfield IJ, Hood D. 1988. Three New Methylobacterium Species: M. rhodesianum sp. nov., M. zatmanii sp. nov., and M. fujisawaense sp. nov. International Journal of Systematic and Evolutionary Microbiology, 38:124–127.
26.	Goeker M. 2016. The One Thousand Microbial Genomes Phase 4 Project (KMG-4) sequencing the most valuable type-strain genomes for metagenomic binning, comparative biology and taxonomic classification. 502982. DOE Joint Genome Institute.
27.	Patt TE, Cole GC, Hanson RS. 1976. Methylobacterium, a New Genus of Facultatively Methylotrophic Bacteria. International Journal of Systematic and Evolutionary Microbiology, 26:226–229.
28.	Gan HM, Chew TH, Hudson AO, Savka MA. 2012. Genome sequence of Methylobacterium sp. strain GXF4, a xylem-associated bacterium isolated from Vitis vinifera L. grapevine. J Bacteriol 194:5157–5158.
29.	Lai WX, Gan HM, Hudson AO, Savka MA. 2016. Whole-Genome Sequencing Reveals a New Genospecies of Methylobacterium sp. GXS13, Isolated from Vitis vinifera L. Xylem Sap. Genome Announc 4.
30.	Marx CJ, Bringel F, Chistoserdova L, Moulin L, Farhan Ul Haque M, Fleischman DE, Gruffaz C, Jourand P, Knief C, Lee M-C, Muller EEL, Nadalig T, Peyraud R, Roselli S, Russ L, Goodwin LA, Ivanova N, Kyrpides N, Lajus A, Land ML, Médigue C, Mikhailova N, Nolan M, Woyke T, Stolyar S, Vorholt JA, Vuilleumier S. 2012. Complete Genome Sequences of Six Strains of the Genus Methylobacterium. J Bacteriol 194:4746–4748.
31.	Photolo MM, Mavumengwana V, Serepa-Dlamini MH, Tlou MG. 2017. Draft Genome Sequence of Methylobacterium radiotolerans Strain MAMP 4754, a Bacterial Endophyte Isolated from Combretum erythrophyllum in South Africa. Genome Announc 5.
32.	Webster G, Mullins AJ, Cunningham-Oakes E, Renganathan A, Aswathanarayan JB, Mahenthiralingam E, Vittal RR. 2020. Culturable diversity of bacterial endophytes associated with medicinal plants of the Western Ghats, India. FEMS Microbiol Ecol 96.
33.	del Barrio-Duque A, Samad A, Nybroe O, Antonielli L, Sessitsch A, Compant S. 2020. Interaction between endophytic Proteobacteria strains and Serendipita indica enhances biocontrol activity against fungal pathogens. Plant Soil 451:277–305.
34.	Marinho Almeida D, Dini-Andreote F, Camargo Neves AA, Jucá Ramos RT, Andreote FD, Carneiro AR, Oliveira de Souza Lima A, Caracciolo Gomes de Sá PH, Ribeiro Barbosa MS, Araújo WL, Silva A. 2013. Draft Genome Sequence of Methylobacterium mesophilicum Strain SR1.6/6, Isolated from Citrus sinensis. Genome Announc 1.
35.	Park C, Jung HS, Park S, Jeon CO, Park W. 2020. Dominance of Gas-Eating, Biofilm-Forming Methylobacterium Species in the Evaporator Cores of Automobile Air-Conditioning Systems. mSphere 5.
36.	Shao Y, Wang Y, Yi F, Zhang Y, Liu W, Yang C, Meng H, Cui P, Zhong W. 2019. Gaseous Formaldehyde Degrading by Methylobacterium sp. XJLW. Appl Biochem Biotechnol 189:262–272.
37.	Vuilleumier S, Chistoserdova L, Lee M-C, Bringel F, Lajus A, Zhou Y, Gourion B, Barbe V, Chang J, Cruveiller S, Dossat C, Gillett W, Gruffaz C, Haugen E, Hourcade E, Levy R, Mangenot S, Muller E, Nadalig T, Pagni M, Penny C, Peyraud R, Robinson DG, Roche D, Rouy Z, Saenampechek C, Salvignol G, Vallenet D, Wu Z, Marx CJ, Vorholt JA, Olson MV, Kaul R, Weissenbach J, Médigue C, Lidstrom ME. 2009. Methylobacterium Genome Sequences: A Reference Blueprint to Investigate Microbial Metabolism of C1 Compounds from Natural and Industrial Sources. PLOS ONE 4:e5584.
38.	Minami T, Ohtsubo Y, Anda M, Nagata Y, Tsuda M, Mitsui H, Sugawara M, Minamisawa K. 2016. Complete Genome Sequence of Methylobacterium sp. Strain AMS5, an Isolate from a Soybean Stem. Genome Announc 4.
39.	Kaur G, Chander AM, Kaur G, Maurya SK, Nadeem S, Kochhar R, Bhadada SK, Agrewala JN, Mayilraj S. 2019. A genomic analysis of Mycobacterium immunogenum strain CD11_6 and its potential role in the activation of T cells against Mycobacterium tuberculosis. BMC Microbiology 19:64.
40.	Wang X, Sahr F, Xue T, Sun B. 2007. Methylobacterium salsuginis sp. nov., isolated from seawater. International Journal of Systematic and Evolutionary Microbiology, 57:1699–1703.
41.	Zhao C, Wan Y, Cao X, Zhang H, Bao X. 2020. Mechanism of PQQ and CoQ10 overproduction in Methylobacterium as revealed by comparative genomic analysis between mutant and wild-type strains. preprint, In Review.
42.	Sánchez-López AS, Pintelon I, Stevens V, Imperato V, Timmermans J-P, González-Chávez C, Carrillo-González R, Van Hamme J, Vangronsveld J, Thijs S. 2018. Seed Endophyte Microbiome of Crotalaria pumila Unpeeled: Identification of Plant-Beneficial Methylobacteria. 1. International Journal of Molecular Sciences 19:291.
43.	Lu X, Wang W, Zhang L, Hu H, Xu P, Wei T, Tang H. 2019. Molecular Mechanism of N,N-Dimethylformamide Degradation in Methylobacterium sp. Strain DM1. Appl Environ Microbiol 85.
44.	Wood AP, Kelly DP, McDonald IR, Jordan SL, Morgan TD, Khan S, Murrell JC, Borodina E. 1998. A novel pink-pigmented facultative methylotroph, Methylobacterium thiocyanatum sp. nov., capable of growth on thiocyanate or cyanate as sole nitrogen sources. Arch Microbiol 169:148–158.
45.	Koskimäki JJ, Pirttilä AM, Ihantola E-L, Halonen O, Frank AC. 2015. The Intracellular Scots Pine Shoot Symbiont Methylobacterium extorquens DSM13060 Aggregates around the Host Nucleus and Encodes Eukaryote-Like Proteins. mBio 6.
46.	Green PN, Bousfield IJ. 1983. Emendation of Methylobacterium Patt, Cole, and Hanson 1976; Methylobacterium rhodinum (Heumann 1962) comb. nov. corrig.; Methylobacterium radiotolerans (Ito and Iizuka 1971) comb. nov. corrig.; and Methylobacterium mesophilicum (Austin and Goodfellow 1979) comb. nov. International Journal of Systematic and Evolutionary Microbiology, 33:875–877.
47.	Pedron R, Esposito A, Bianconi I, Pasolli E, Tett A, Asnicar F, Cristofolini M, Segata N, Jousson O. 2019. Genomic and metagenomic insights into the microbial community of a thermal spring. Microbiome 7:8.
48.	Shen P-H, Wu B. 2007. Over-expression of a hydroxypyruvate reductase in Methylobacterium sp. MB200 enhances glyoxylate accumulation. J Ind Microbiol Biotechnol 34:657.
49.	Morohoshi T, Ikeda T. 2016. Complete Genome Sequence of Methylobacterium populi P-1M, Isolated from Pink-Pigmented Household Biofilm. Genome Announc 4.
50.	Parales RE, Sharma G, Zhang X, Subuyuj GA, Langner JT, Wright ME, Ditty JL, Dawson SC. 2019. Draft Genome Sequence of the Caffeine-Degrading Methylotroph Methylorubrum populi Pinkel. Microbiol Resour Announc 8.
51.	Flores-Núñez VM, Fonseca-García C, Desgarennes D, Eloe-Fadrosh E, Woyke T, Partida-Martínez LP. 2020. Functional Signatures of the Epiphytic Prokaryotic Microbiome of Agaves and Cacti. Front Microbiol 10.
52.	Belkhelfa S, Labadie K, Cruaud C, Aury J-M, Roche D, Bouzon M, Salanoubat M, Döring V. 2018. Complete Genome Sequence of the Facultative Methylotroph Methylobacterium extorquens TK 0001 Isolated from Soil in Poland. Genome Announc 6.
53.	Li X, Wang J, Jia Y, Reheman A, Yan Y. 2020. The Genome Analysis of Methylobacterium populi YC-XJ1 with Diverse Xenobiotics Biodegrading Capacity and Degradation Characteristics of Related Hydrolase. Int J Mol Sci 21.
54.	Kim J, Chhetri G, Kim I, Kim H, Kim MK, Seo T. 2019. Methylobacterium terrae sp. nov., a radiation-resistant bacterium isolated from gamma ray-irradiated soil. J Microbiol 57:959–966.
55.	Kim J, Chhetri G, Kim I, Lee B, Jang W, Kim MK, Seo T. 2020. Methylobacterium terricola sp. nov., a gamma radiation-resistant bacterium isolated from gamma ray-irradiated soil. International Journal of Systematic and Evolutionary Microbiology, 70:2449–2456.
56.	Feng G-D, Chen W, Zhang X-J, Zhang J, Wang S-N, Zhu H. 2020. Methylobacterium nonmethylotrophicum sp. nov., isolated from tungsten mine tailing. International Journal of Systematic and Evolutionary Microbiology, 70:2867–2872.
57.	Gallego V, García MT, Ventosa A. 2005. Methylobacterium hispanicum sp. nov. and Methylobacterium aquaticum sp. nov., isolated from drinking water. International Journal of Systematic and Evolutionary Microbiology, 55:281–287.
58.	Gallego V, García MT, Ventosa A. 2005. Methylobacterium variabile sp. nov., a methylotrophic bacterium isolated from an aquatic environment. International Journal of Systematic and Evolutionary Microbiology, 55:1429–1433.
59.	Veyisoglu A, Camas M, Tatar D, Guven K, Sazak A, Sahin N. 2013. Methylobacteriumtarhaniae sp. nov., isolated from arid soil. International Journal of Systematic and Evolutionary Microbiology, 63:2823–2828.
60.	Kang Y-S, Kim J, Shin H-D, Nam Y-D, Bae J-W, Jeon CO, Park W. 2007. Methylobacterium platani sp. nov., isolated from a leaf of the tree Platanus orientalis. International Journal of Systematic and Evolutionary Microbiology, 57:2849–2853.
61.	Tani A, Ogura Y, Hayashi T, Kimbara K. 2015. Complete Genome Sequence of Methylobacterium aquaticum Strain 22A, Isolated from Racomitrium japonicum Moss. Genome Announc 3.
62.	Jia L juan, Zhang K shuai, Tang K, Meng J yu, Zheng C, Feng F ying. 2020. Methylobacterium crusticola sp. nov., isolated from biological soil crusts. International Journal of Systematic and Evolutionary Microbiology, 70:2089–2095.
63.	Park C, Lee YS, Park S, Park W. 2018. Methylobacterium currus sp. nov., isolated from a car air conditioning system. International Journal of Systematic and Evolutionary Microbiology, 68:3621–3626.
64.	Chaudhry V, Baindara P, Pal VK, Chawla N, Patil PB, Korpole S. 2016. Methylobacterium indicum sp. nov., a facultative methylotrophic bacterium isolated from rice seed. Syst Appl Microbiol 39:25–32.
65.	Chen W-M, Cai C-Y, Li Z-H, Young C-C, Sheu S-Y. 2019. Methylobacterium oryzihabitans sp. nov., isolated from water sampled from a rice paddy field. International Journal of Systematic and Evolutionary Microbiology, 69:3843–3850.
66.	Ardley J, Tian R, Howieson J, Yates R, Bräu L, Han J, Lobos E, Huntemann M, Chen A, Mavromatis K, Markowitz V, Ivanova N, Pati A, Goodwin L, Woyke T, Kyrpides N, Reeve W. 2014. Genome sequence of the dark pink pigmented Listia bainesii microsymbiont Methylobacterium sp. WSM2598. Stand Genomic Sci 9:5.
67.	Chen X, Li Q-Y, Li G-D, Lei H, Jiang Y, Han L, Huang X-S, Jiang C-L. 2017. Enterovirga rhinocerotis gen. nov., sp. nov., isolated from Rhinoceros unicornis faeces. Antonie van Leeuwenhoek.
68.	Safronova VI, Guro PV, Sazanova AL, Kuznetsova IG, Belimov AA, Yakubov VV, Chirak ER, Afonin AМ, Gogolev YV, Andronov EE, Tikhonovich IA. 2020. Rhizobial Microsymbionts of Kamchatka Oxytropis Species Possess Genes of the Type III and VI Secretion Systems, Which Can Affect the Development of Symbiosis. Mol Plant Microbe Interact 33:1232–1241.

### Sheet: b-leaf-samples
Dataset S1b - List of phyllosphere samples:NCBI Biosample accession number; lab sample name; sample description (host tree species and sample ID in format Forest-Plot-TreeID-Replicate); sample collection date; location name and GPS coordinate; short method description
accession	sample_name	sample_title	collection_date	geo_loc_name	lat_lon	description
SAMN19164946	METH	Methylobacterium synthetic community (positive control)	NA	NA	NA	mix of genomic DNAs from different bacteria taxa
SAMN19164947	T04	Abies balsamea leaf metagenome (sample SBL-04-01-C)	2018-07-16T00:00:00	Canada: Station Biologique des Laurentides (QC)	45.9927 N 73.9913 W	leaf surface washed with phosphate buffer
SAMN19164948	T05	Acer saccharum leaf metagenome (sample MSH-01-03-C)	2018-08-06T00:00:00	Canada: Mont-Saint-Hilaire (QC)	45.5396 N 73.1578 W	leaf surface washed with phosphate buffer
SAMN19164949	T07	Acer rubrum leaf metagenome (sample SBL-01-04-F)	2018-08-16T00:00:00	Canada: Station Biologique des Laurentides (QC)	45.9893 N 74.0032 W	leaf surface washed with phosphate buffer
SAMN19164950	T09	Acer saccharum leaf metagenome (sample MSH-01-04-E)	2018-09-07T00:00:00	Canada: Mont-Saint-Hilaire (QC)	45.5396 N 73.1578 W	leaf surface washed with phosphate buffer
SAMN19164951	T10	Acer saccharum leaf metagenome (sample MSH-05-03-F)	2018-09-07T00:00:00	Canada: Mont-Saint-Hilaire (QC)	45.5433 N 73.1689 W	leaf surface washed with phosphate buffer
SAMN19164952	T100	Acer rubrum leaf metagenome (sample SBL-02-02-A)	2018-06-20T00:00:00	Canada: Station Biologique des Laurentides (QC)	45.9917 N 73.9987 W	leaf surface washed with Redford buffer
SAMN19164953	T101	Abies balsamea leaf metagenome (sample SBL-03-03-G)	2018-09-20T00:00:00	Canada: Station Biologique des Laurentides (QC)	45.9946 N 73.9889 W	leaf surface washed with phosphate buffer
SAMN19164954	T102	Ostria virginiana leaf metagenome (sample MSH-04-01-C)	2018-08-06T00:00:00	Canada: Mont-Saint-Hilaire (QC)	45.5418 N 73.1663 W	leaf surface washed with phosphate buffer
SAMN19164955	T103	Acer saccharum leaf metagenome (sample MSH-03-03-G)	2018-10-18T00:00:00	Canada: Mont-Saint-Hilaire (QC)	45.5411 N 73.164 W	leaf surface washed with phosphate buffer
SAMN19164956	T104	Acer saccharum leaf metagenome (sample MSH-04-03-C)	2018-08-06T00:00:00	Canada: Mont-Saint-Hilaire (QC)	45.5418 N 73.1663 W	leaf surface washed with phosphate buffer
SAMN19164957	T105	Acer rubrum leaf metagenome (sample SBL-04-07-E)	2018-08-16T00:00:00	Canada: Station Biologique des Laurentides (QC)	45.9927 N 73.9913 W	leaf surface washed with phosphate buffer
SAMN19164958	T106	Acer saccharum leaf metagenome (sample MSH-04-03-E)	2018-09-07T00:00:00	Canada: Mont-Saint-Hilaire (QC)	45.5418 N 73.1663 W	leaf surface washed with phosphate buffer
SAMN19164959	T107	Abies balsamea leaf metagenome (sample SBL-01-10-A)	2018-06-20T00:00:00	Canada: Station Biologique des Laurentides (QC)	45.9893 N 74.0032 W	leaf surface washed with phosphate buffer
SAMN19164960	T108	Ostria virginiana leaf metagenome (sample MSH-04-01-G)	2018-10-18T00:00:00	Canada: Mont-Saint-Hilaire (QC)	45.5418 N 73.1663 W	leaf surface washed with phosphate buffer
SAMN19164961	T109	Negative control leaf metagenome (sample MSH-Neg-Control-EF)	2018-09-07T00:00:00	NA	NA	empty sterile bag washed with phosphate buffer
SAMN19164962	T11	Acer saccharum leaf metagenome (sample SBL-02-04-G)	2018-09-20T00:00:00	Canada: Station Biologique des Laurentides (QC)	45.9917 N 73.9987 W	leaf surface washed with phosphate buffer
SAMN19164963	T110	Acer rubrum leaf metagenome (sample SBL-03-08-G)	2018-09-20T00:00:00	Canada: Station Biologique des Laurentides (QC)	45.9946 N 73.9889 W	leaf surface washed with phosphate buffer
SAMN19164964	T111	Abies balsamea leaf metagenome (sample SBL-01-10-E)	2018-08-16T00:00:00	Canada: Station Biologique des Laurentides (QC)	45.9893 N 74.0032 W	leaf surface washed with phosphate buffer
SAMN19164965	T112	Abies balsamea leaf metagenome (sample SBL-04-04-A)	2018-06-20T00:00:00	Canada: Station Biologique des Laurentides (QC)	45.9927 N 73.9913 W	leaf surface washed with phosphate buffer
SAMN19164966	T113	Acer rubrum leaf metagenome (sample SBL-02-02-E)	2018-08-16T00:00:00	Canada: Station Biologique des Laurentides (QC)	45.9917 N 73.9987 W	leaf surface washed with phosphate buffer
SAMN19164967	T114	Abies balsamea leaf metagenome (sample SBL-04-04-E)	2018-08-16T00:00:00	Canada: Station Biologique des Laurentides (QC)	45.9927 N 73.9913 W	leaf surface washed with phosphate buffer
SAMN19164968	T115	Acer pensylvanicum leaf metagenome (sample SBL-02-01-E)	2018-08-16T00:00:00	Canada: Station Biologique des Laurentides (QC)	45.9917 N 73.9987 W	leaf surface washed with phosphate buffer
SAMN19164969	T116	Acer rubrum leaf metagenome (sample SBL-03-01-E)	2018-08-16T00:00:00	Canada: Station Biologique des Laurentides (QC)	45.9946 N 73.9889 W	leaf surface washed with phosphate buffer
SAMN19164970	T117	Fagus grandifolia leaf metagenome (sample MSH-01-02-C)	2018-08-06T00:00:00	Canada: Mont-Saint-Hilaire (QC)	45.5396 N 73.1578 W	leaf surface washed with phosphate buffer
SAMN19164971	T118	Acer pensylvanicum leaf metagenome (sample SBL-03-10-A)	2018-06-20T00:00:00	Canada: Station Biologique des Laurentides (QC)	45.9946 N 73.9889 W	leaf surface washed with phosphate buffer
SAMN19164972	T119	Acer rubrum leaf metagenome (sample SBL-03-08-A)	2018-06-20T00:00:00	Canada: Station Biologique des Laurentides (QC)	45.9946 N 73.9889 W	leaf surface washed with phosphate buffer
SAMN19164973	T12	Querbus rubra leaf metagenome (sample MSH-05-04-G)	2018-10-18T00:00:00	Canada: Mont-Saint-Hilaire (QC)	45.5433 N 73.1689 W	leaf surface washed with phosphate buffer
SAMN19164974	T120	Abies balsamea leaf metagenome (sample SBL-04-01-G)	2018-09-20T00:00:00	Canada: Station Biologique des Laurentides (QC)	45.9927 N 73.9913 W	leaf surface washed with phosphate buffer
SAMN19164975	T121	Acer rubrum leaf metagenome (sample SBL-01-03-G)	2018-09-20T00:00:00	Canada: Station Biologique des Laurentides (QC)	45.9893 N 74.0032 W	leaf surface washed with phosphate buffer
SAMN19164976	T122	Acer pensylvanicum leaf metagenome (sample SBL-03-10-G)	2018-09-20T00:00:00	Canada: Station Biologique des Laurentides (QC)	45.9946 N 73.9889 W	leaf surface washed with phosphate buffer
SAMN19164977	T123	Querbus rubra leaf metagenome (sample MSH-04-06-E)	2018-09-07T00:00:00	Canada: Mont-Saint-Hilaire (QC)	45.5418 N 73.1663 W	leaf surface washed with phosphate buffer
SAMN19164978	T124	Acer saccharum leaf metagenome (sample MSH-01-04-A)	2018-06-27T00:00:00	Canada: Mont-Saint-Hilaire (QC)	45.5396 N 73.1578 W	leaf surface washed with phosphate buffer
SAMN19164979	T125	Acer saccharum leaf metagenome (sample MSH-04-03-G)	2018-10-18T00:00:00	Canada: Mont-Saint-Hilaire (QC)	45.5418 N 73.1663 W	leaf surface washed with phosphate buffer
SAMN19164980	T126	Fagus grandifolia leaf metagenome (sample MSH-06-06-E)	2018-09-07T00:00:00	Canada: Mont-Saint-Hilaire (QC)	45.5388 N 73.155 W	leaf surface washed with phosphate buffer
SAMN19164981	T127	Fagus grandifolia leaf metagenome (sample SBL-02-03-A)	2018-06-20T00:00:00	Canada: Station Biologique des Laurentides (QC)	45.9917 N 73.9987 W	leaf surface washed with phosphate buffer
SAMN19164982	T128	Querbus rubra leaf metagenome (sample MSH-04-06-G)	2018-10-18T00:00:00	Canada: Mont-Saint-Hilaire (QC)	45.5418 N 73.1663 W	leaf surface washed with phosphate buffer
SAMN19164983	T129	Acer saccharum leaf metagenome (sample MSH-01-04-C)	2018-08-06T00:00:00	Canada: Mont-Saint-Hilaire (QC)	45.5396 N 73.1578 W	leaf surface washed with phosphate buffer
SAMN19164984	T13	Fagus grandifolia leaf metagenome (sample SBL-04-03-C)	2018-07-16T00:00:00	Canada: Station Biologique des Laurentides (QC)	45.9927 N 73.9913 W	leaf surface washed with phosphate buffer
SAMN19164985	T130	Acer saccharum leaf metagenome (sample MSH-04-02-E)	2018-09-07T00:00:00	Canada: Mont-Saint-Hilaire (QC)	45.5418 N 73.1663 W	leaf surface washed with phosphate buffer
SAMN19164986	T131	Negative control leaf metagenome (sample SBL-Neg-Control-GH)	2018-09-20T00:00:00	NA	NA	empty sterile bag washed with phosphate buffer
SAMN19164987	T133	Ostria virginiana leaf metagenome (sample MSH-04-04-G)	2018-10-18T00:00:00	Canada: Mont-Saint-Hilaire (QC)	45.5418 N 73.1663 W	leaf surface washed with phosphate buffer
SAMN19164988	T134	Fagus grandifolia leaf metagenome (sample MSH-01-01-E)	2018-09-07T00:00:00	Canada: Mont-Saint-Hilaire (QC)	45.5396 N 73.1578 W	leaf surface washed with phosphate buffer
SAMN19164989	T135	Fagus grandifolia leaf metagenome (sample MSH-06-02-G)	2018-10-18T00:00:00	Canada: Mont-Saint-Hilaire (QC)	45.5388 N 73.155 W	leaf surface washed with phosphate buffer
SAMN19164990	T136	Querbus rubra leaf metagenome (sample MSH-04-06-C)	2018-08-06T00:00:00	Canada: Mont-Saint-Hilaire (QC)	45.5418 N 73.1663 W	leaf surface washed with phosphate buffer
SAMN19164991	T137	Acer pensylvanicum leaf metagenome (sample SBL-02-01-G)	2018-09-20T00:00:00	Canada: Station Biologique des Laurentides (QC)	45.9917 N 73.9987 W	leaf surface washed with phosphate buffer
SAMN19164992	T138	Acer saccharum leaf metagenome (sample MSH-04-02-G)	2018-10-18T00:00:00	Canada: Mont-Saint-Hilaire (QC)	45.5418 N 73.1663 W	leaf surface washed with phosphate buffer
SAMN19164993	T139	Abies balsamea leaf metagenome (sample SBL-03-03-A)	2018-06-20T00:00:00	Canada: Station Biologique des Laurentides (QC)	45.9946 N 73.9889 W	leaf surface washed with phosphate buffer
SAMN19164994	T14	Acer pensylvanicum leaf metagenome (sample SBL-02-01-C)	2018-07-16T00:00:00	Canada: Station Biologique des Laurentides (QC)	45.9917 N 73.9987 W	leaf surface washed with phosphate buffer
SAMN19164995	T141	Querbus rubra leaf metagenome (sample MSH-04-05-G)	2018-10-18T00:00:00	Canada: Mont-Saint-Hilaire (QC)	45.5418 N 73.1663 W	leaf surface washed with phosphate buffer
SAMN19164996	T142	Abies balsamea leaf metagenome (sample SBL-01-10-G)	2018-09-20T00:00:00	Canada: Station Biologique des Laurentides (QC)	45.9893 N 74.0032 W	leaf surface washed with phosphate buffer
SAMN19164997	T143	Acer saccharum leaf metagenome (sample MSH-03-03-E)	2018-09-07T00:00:00	Canada: Mont-Saint-Hilaire (QC)	45.5411 N 73.164 W	leaf surface washed with phosphate buffer
SAMN19164998	T145	Abies balsamea leaf metagenome (sample SBL-04-01-E)	2018-08-16T00:00:00	Canada: Station Biologique des Laurentides (QC)	45.9927 N 73.9913 W	leaf surface washed with phosphate buffer
SAMN19164999	T146	Acer saccharum leaf metagenome (sample SBL-03-07-E)	2018-08-16T00:00:00	Canada: Station Biologique des Laurentides (QC)	45.9946 N 73.9889 W	leaf surface washed with phosphate buffer
SAMN19165000	T148	Acer saccharum leaf metagenome (sample MSH-01-04-G)	2018-10-18T00:00:00	Canada: Mont-Saint-Hilaire (QC)	45.5396 N 73.1578 W	leaf surface washed with phosphate buffer
SAMN19165001	T149	Fagus grandifolia leaf metagenome (sample SBL-02-03-E)	2018-08-16T00:00:00	Canada: Station Biologique des Laurentides (QC)	45.9917 N 73.9987 W	leaf surface washed with phosphate buffer
SAMN19165002	T15	Fagus grandifolia leaf metagenome (sample SBL-01-02-E)	2018-08-16T00:00:00	Canada: Station Biologique des Laurentides (QC)	45.9893 N 74.0032 W	leaf surface washed with phosphate buffer
SAMN19165003	T150	Fagus grandifolia leaf metagenome (sample MSH-06-02-C)	2018-08-06T00:00:00	Canada: Mont-Saint-Hilaire (QC)	45.5388 N 73.155 W	leaf surface washed with phosphate buffer
SAMN19165004	T151	Acer rubrum leaf metagenome (sample SBL-01-04-E)	2018-08-16T00:00:00	Canada: Station Biologique des Laurentides (QC)	45.9893 N 74.0032 W	leaf surface washed with phosphate buffer
SAMN19165005	T152	Abies balsamea leaf metagenome (sample SBL-03-03-E)	2018-08-16T00:00:00	Canada: Station Biologique des Laurentides (QC)	45.9946 N 73.9889 W	leaf surface washed with phosphate buffer
SAMN19165006	T153	Acer saccharum leaf metagenome (sample MSH-03-02-C)	2018-08-06T00:00:00	Canada: Mont-Saint-Hilaire (QC)	45.5411 N 73.164 W	leaf surface washed with phosphate buffer
SAMN19165007	T155	Fagus grandifolia leaf metagenome (sample SBL-02-03-G)	2018-09-20T00:00:00	Canada: Station Biologique des Laurentides (QC)	45.9917 N 73.9987 W	leaf surface washed with phosphate buffer
SAMN19165008	T157	Querbus rubra leaf metagenome (sample MSH-04-07-G)	2018-10-18T00:00:00	Canada: Mont-Saint-Hilaire (QC)	45.5418 N 73.1663 W	leaf surface washed with phosphate buffer
SAMN19165009	T158	Abies balsamea leaf metagenome (sample SBL-02-06-A)	2018-06-20T00:00:00	Canada: Station Biologique des Laurentides (QC)	45.9917 N 73.9987 W	leaf surface washed with phosphate buffer
SAMN19165010	T159	Fagus grandifolia leaf metagenome (sample MSH-06-02-E)	2018-09-07T00:00:00	Canada: Mont-Saint-Hilaire (QC)	45.5388 N 73.155 W	leaf surface washed with phosphate buffer
SAMN19165011	T160	Acer rubrum leaf metagenome (sample SBL-03-08-E)	2018-08-16T00:00:00	Canada: Station Biologique des Laurentides (QC)	45.9946 N 73.9889 W	leaf surface washed with phosphate buffer
SAMN19165012	T161	Ostria virginiana leaf metagenome (sample MSH-04-01-E)	2018-09-07T00:00:00	Canada: Mont-Saint-Hilaire (QC)	45.5418 N 73.1663 W	leaf surface washed with phosphate buffer
SAMN19165013	T162	Fagus grandifolia leaf metagenome (sample SBL-01-02-A)	2018-06-20T00:00:00	Canada: Station Biologique des Laurentides (QC)	45.9893 N 74.0032 W	leaf surface washed with phosphate buffer
SAMN19165014	T163	Fagus grandifolia leaf metagenome (sample MSH-01-05-C)	2018-08-06T00:00:00	Canada: Mont-Saint-Hilaire (QC)	45.5396 N 73.1578 W	leaf surface washed with phosphate buffer
SAMN19165015	T164	Abies balsamea leaf metagenome (sample SBL-04-04-G)	2018-09-20T00:00:00	Canada: Station Biologique des Laurentides (QC)	45.9927 N 73.9913 W	leaf surface washed with phosphate buffer
SAMN19165016	T165	Acer rubrum leaf metagenome (sample SBL-01-04-G)	2018-09-20T00:00:00	Canada: Station Biologique des Laurentides (QC)	45.9893 N 74.0032 W	leaf surface washed with phosphate buffer
SAMN19165017	T166	Querbus rubra leaf metagenome (sample MSH-04-05-E)	2018-09-07T00:00:00	Canada: Mont-Saint-Hilaire (QC)	45.5418 N 73.1663 W	leaf surface washed with phosphate buffer
SAMN19165018	T167	Abies balsamea leaf metagenome (sample SBL-04-01-A)	2018-06-20T00:00:00	Canada: Station Biologique des Laurentides (QC)	45.9927 N 73.9913 W	leaf surface washed with phosphate buffer
SAMN19165019	T168	Acer pensylvanicum leaf metagenome (sample SBL-03-10-E)	2018-08-16T00:00:00	Canada: Station Biologique des Laurentides (QC)	45.9946 N 73.9889 W	leaf surface washed with phosphate buffer
SAMN19165020	T169	Abies balsamea leaf metagenome (sample SBL-04-06-A)	2018-06-20T00:00:00	Canada: Station Biologique des Laurentides (QC)	45.9927 N 73.9913 W	leaf surface washed with Redford buffer
SAMN19165021	T17	Acer saccharum leaf metagenome (sample SBL-03-07-G)	2018-09-20T00:00:00	Canada: Station Biologique des Laurentides (QC)	45.9946 N 73.9889 W	leaf surface washed with phosphate buffer
SAMN19165022	T170	Acer pensylvanicum leaf metagenome (sample SBL-02-05-A)	2018-06-20T00:00:00	Canada: Station Biologique des Laurentides (QC)	45.9917 N 73.9987 W	leaf surface washed with Redford buffer
SAMN19165023	T171	Ostria virginiana leaf metagenome (sample MSH-05-05-C)	2018-08-06T00:00:00	Canada: Mont-Saint-Hilaire (QC)	45.5433 N 73.1689 W	leaf surface washed with phosphate buffer
SAMN19165024	T172	Abies balsamea leaf metagenome (sample SBL-03-09-A)	2018-06-20T00:00:00	Canada: Station Biologique des Laurentides (QC)	45.9946 N 73.9889 W	leaf surface washed with phosphate buffer
SAMN19165025	T173	Fagus grandifolia leaf metagenome (sample MSH-06-04-C)	2018-08-06T00:00:00	Canada: Mont-Saint-Hilaire (QC)	45.5388 N 73.155 W	leaf surface washed with phosphate buffer
SAMN19165026	T174	Acer saccharum leaf metagenome (sample MSH-02-01-E)	2018-09-07T00:00:00	Canada: Mont-Saint-Hilaire (QC)	45.541 N 73.1611 W	leaf surface washed with phosphate buffer
SAMN19165027	T175	Acer saccharum leaf metagenome (sample MSH-02-06-G)	2018-10-18T00:00:00	Canada: Mont-Saint-Hilaire (QC)	45.541 N 73.1611 W	leaf surface washed with phosphate buffer
SAMN19165028	T176	Acer rubrum leaf metagenome (sample SBL-04-09-A)	2018-06-20T00:00:00	Canada: Station Biologique des Laurentides (QC)	45.9927 N 73.9913 W	leaf surface washed with phosphate buffer
SAMN19165029	T177	Abies balsamea leaf metagenome (sample SBL-04-06-E)	2018-08-16T00:00:00	Canada: Station Biologique des Laurentides (QC)	45.9927 N 73.9913 W	leaf surface washed with phosphate buffer
SAMN19165030	T178	Acer rubrum leaf metagenome (sample SBL-04-08-G)	2018-09-20T00:00:00	Canada: Station Biologique des Laurentides (QC)	45.9927 N 73.9913 W	leaf surface washed with phosphate buffer
SAMN19165031	T179	Acer saccharum leaf metagenome (sample MSH-05-03-E)	2018-09-07T00:00:00	Canada: Mont-Saint-Hilaire (QC)	45.5433 N 73.1689 W	leaf surface washed with phosphate buffer
SAMN19165032	T18	Acer saccharum leaf metagenome (sample MSH-03-01-E)	2018-09-07T00:00:00	Canada: Mont-Saint-Hilaire (QC)	45.5411 N 73.164 W	leaf surface washed with phosphate buffer
SAMN19165033	T181	Acer saccharum leaf metagenome (sample MSH-05-02-E)	2018-09-07T00:00:00	Canada: Mont-Saint-Hilaire (QC)	45.5433 N 73.1689 W	leaf surface washed with phosphate buffer
SAMN19165034	T182	Acer saccharum leaf metagenome (sample MSH-02-01-G)	2018-10-18T00:00:00	Canada: Mont-Saint-Hilaire (QC)	45.541 N 73.1611 W	leaf surface washed with phosphate buffer
SAMN19165035	T183	Acer saccharum leaf metagenome (sample MSH-01-03-D)	2018-08-06T00:00:00	Canada: Mont-Saint-Hilaire (QC)	45.5396 N 73.1578 W	leaf surface washed with phosphate buffer
SAMN19165036	T184	Acer rubrum leaf metagenome (sample SBL-03-01-C)	2018-07-16T00:00:00	Canada: Station Biologique des Laurentides (QC)	45.9946 N 73.9889 W	leaf surface washed with phosphate buffer
SAMN19165037	T185	Abies balsamea leaf metagenome (sample SBL-04-06-C)	2018-07-16T00:00:00	Canada: Station Biologique des Laurentides (QC)	45.9927 N 73.9913 W	leaf surface washed with phosphate buffer
SAMN19165038	T187	Acer pensylvanicum leaf metagenome (sample SBL-03-05-E)	2018-08-16T00:00:00	Canada: Station Biologique des Laurentides (QC)	45.9946 N 73.9889 W	leaf surface washed with phosphate buffer
SAMN19165039	T188	Acer pensylvanicum leaf metagenome (sample SBL-02-05-E)	2018-08-16T00:00:00	Canada: Station Biologique des Laurentides (QC)	45.9917 N 73.9987 W	leaf surface washed with phosphate buffer
SAMN19165040	T189	Acer saccharum leaf metagenome (sample MSH-02-04-C)	2018-08-06T00:00:00	Canada: Mont-Saint-Hilaire (QC)	45.541 N 73.1611 W	leaf surface washed with phosphate buffer
SAMN19165041	T190	Acer saccharum leaf metagenome (sample MSH-02-04-E)	2018-09-07T00:00:00	Canada: Mont-Saint-Hilaire (QC)	45.541 N 73.1611 W	leaf surface washed with phosphate buffer
SAMN19165042	T191	Acer saccharum leaf metagenome (sample MSH-02-06-E)	2018-09-07T00:00:00	Canada: Mont-Saint-Hilaire (QC)	45.541 N 73.1611 W	leaf surface washed with phosphate buffer
SAMN19165043	T192	Abies balsamea leaf metagenome (sample SBL-04-06-G)	2018-09-20T00:00:00	Canada: Station Biologique des Laurentides (QC)	45.9927 N 73.9913 W	leaf surface washed with phosphate buffer
SAMN19165044	T193	Acer saccharum leaf metagenome (sample MSH-05-02-G)	2018-10-18T00:00:00	Canada: Mont-Saint-Hilaire (QC)	45.5433 N 73.1689 W	leaf surface washed with phosphate buffer
SAMN19165045	T194	Abies balsamea leaf metagenome (sample SBL-04-10-A)	2018-06-20T00:00:00	Canada: Station Biologique des Laurentides (QC)	45.9927 N 73.9913 W	leaf surface washed with Redford buffer
SAMN19165046	T195	Querbus rubra leaf metagenome (sample MSH-05-01-E)	2018-09-07T00:00:00	Canada: Mont-Saint-Hilaire (QC)	45.5433 N 73.1689 W	leaf surface washed with phosphate buffer
SAMN19165047	T196	Abies balsamea leaf metagenome (sample SBL-04-01-D)	2018-07-16T00:00:00	Canada: Station Biologique des Laurentides (QC)	45.9927 N 73.9913 W	leaf surface washed with phosphate buffer
SAMN19165048	T197	Ostria virginiana leaf metagenome (sample MSH-05-05-G)	2018-10-18T00:00:00	Canada: Mont-Saint-Hilaire (QC)	45.5433 N 73.1689 W	leaf surface washed with phosphate buffer
SAMN19165049	T198	Acer pensylvanicum leaf metagenome (sample SBL-03-05-C)	2018-07-16T00:00:00	Canada: Station Biologique des Laurentides (QC)	45.9946 N 73.9889 W	leaf surface washed with phosphate buffer
SAMN19165050	T199	Abies balsamea leaf metagenome (sample SBL-04-10-E)	2018-08-16T00:00:00	Canada: Station Biologique des Laurentides (QC)	45.9927 N 73.9913 W	leaf surface washed with phosphate buffer
SAMN19165051	T20	Acer saccharum leaf metagenome (sample MSH-04-02-A)	2018-06-27T00:00:00	Canada: Mont-Saint-Hilaire (QC)	45.5418 N 73.1663 W	leaf surface washed with phosphate buffer
SAMN19165052	T201	Abies balsamea leaf metagenome (sample SBL-04-10-G)	2018-09-20T00:00:00	Canada: Station Biologique des Laurentides (QC)	45.9927 N 73.9913 W	leaf surface washed with phosphate buffer
SAMN19165053	T202	Acer rubrum leaf metagenome (sample SBL-04-09-E)	2018-08-16T00:00:00	Canada: Station Biologique des Laurentides (QC)	45.9927 N 73.9913 W	leaf surface washed with phosphate buffer
SAMN19165054	T203	Acer pensylvanicum leaf metagenome (sample SBL-02-05-C)	2018-07-16T00:00:00	Canada: Station Biologique des Laurentides (QC)	45.9917 N 73.9987 W	leaf surface washed with phosphate buffer
SAMN19165055	T204	Abies balsamea leaf metagenome (sample SBL-03-09-E)	2018-08-16T00:00:00	Canada: Station Biologique des Laurentides (QC)	45.9946 N 73.9889 W	leaf surface washed with phosphate buffer
SAMN19165056	T206	Acer rubrum leaf metagenome (sample SBL-04-09-C)	2018-07-16T00:00:00	Canada: Station Biologique des Laurentides (QC)	45.9927 N 73.9913 W	leaf surface washed with phosphate buffer
SAMN19165057	T207	Querbus rubra leaf metagenome (sample MSH-05-04-H)	2018-10-18T00:00:00	Canada: Mont-Saint-Hilaire (QC)	45.5433 N 73.1689 W	leaf surface washed with phosphate buffer
SAMN19165058	T208	Ostria virginiana leaf metagenome (sample MSH-05-07-E)	2018-09-07T00:00:00	Canada: Mont-Saint-Hilaire (QC)	45.5433 N 73.1689 W	leaf surface washed with phosphate buffer
SAMN19165059	T209	Ostria virginiana leaf metagenome (sample MSH-05-07-C)	2018-08-06T00:00:00	Canada: Mont-Saint-Hilaire (QC)	45.5433 N 73.1689 W	leaf surface washed with phosphate buffer
SAMN19165060	T21	Fagus grandifolia leaf metagenome (sample MSH-01-01-A)	2018-06-27T00:00:00	Canada: Mont-Saint-Hilaire (QC)	45.5396 N 73.1578 W	leaf surface washed with phosphate buffer
SAMN19165061	T210	Acer rubrum leaf metagenome (sample SBL-04-08-A)	2018-06-20T00:00:00	Canada: Station Biologique des Laurentides (QC)	45.9927 N 73.9913 W	leaf surface washed with phosphate buffer
SAMN19165062	T211	Acer rubrum leaf metagenome (sample SBL-04-09-G)	2018-09-20T00:00:00	Canada: Station Biologique des Laurentides (QC)	45.9927 N 73.9913 W	leaf surface washed with phosphate buffer
SAMN19165063	T212	Acer saccharum leaf metagenome (sample MSH-02-06-C)	2018-08-06T00:00:00	Canada: Mont-Saint-Hilaire (QC)	45.541 N 73.1611 W	leaf surface washed with phosphate buffer
SAMN19165064	T213	Querbus rubra leaf metagenome (sample MSH-05-01-G)	2018-10-18T00:00:00	Canada: Mont-Saint-Hilaire (QC)	45.5433 N 73.1689 W	leaf surface washed with phosphate buffer
SAMN19165065	T214	Acer saccharum leaf metagenome (sample MSH-01-04-F)	2018-09-07T00:00:00	Canada: Mont-Saint-Hilaire (QC)	45.5396 N 73.1578 W	leaf surface washed with phosphate buffer
SAMN19165066	T215	Acer rubrum leaf metagenome (sample SBL-04-08-C)	2018-07-16T00:00:00	Canada: Station Biologique des Laurentides (QC)	45.9927 N 73.9913 W	leaf surface washed with phosphate buffer
SAMN19165067	T216	Ostria virginiana leaf metagenome (sample MSH-05-07-G)	2018-10-18T00:00:00	Canada: Mont-Saint-Hilaire (QC)	45.5433 N 73.1689 W	leaf surface washed with phosphate buffer
SAMN19165068	T217	Acer saccharum leaf metagenome (sample MSH-02-04-A)	2018-06-27T00:00:00	Canada: Mont-Saint-Hilaire (QC)	45.541 N 73.1611 W	leaf surface washed with phosphate buffer
SAMN19165069	T218	Fagus grandifolia leaf metagenome (sample MSH-06-04-E)	2018-09-07T00:00:00	Canada: Mont-Saint-Hilaire (QC)	45.5388 N 73.155 W	leaf surface washed with phosphate buffer
SAMN19165070	T219	Acer saccharum leaf metagenome (sample MSH-04-03-A)	2018-06-27T00:00:00	Canada: Mont-Saint-Hilaire (QC)	45.5418 N 73.1663 W	leaf surface washed with phosphate buffer
SAMN19165071	T220	Fagus grandifolia leaf metagenome (sample MSH-06-04-G)	2018-10-18T00:00:00	Canada: Mont-Saint-Hilaire (QC)	45.5388 N 73.155 W	leaf surface washed with phosphate buffer
SAMN19165072	T221	Acer pensylvanicum leaf metagenome (sample SBL-02-05-G)	2018-09-20T00:00:00	Canada: Station Biologique des Laurentides (QC)	45.9917 N 73.9987 W	leaf surface washed with phosphate buffer
SAMN19165073	T222	Acer saccharum leaf metagenome (sample MSH-02-04-G)	2018-10-18T00:00:00	Canada: Mont-Saint-Hilaire (QC)	45.541 N 73.1611 W	leaf surface washed with phosphate buffer
SAMN19165074	T223	Acer pensylvanicum leaf metagenome (sample SBL-03-05-G)	2018-09-20T00:00:00	Canada: Station Biologique des Laurentides (QC)	45.9946 N 73.9889 W	leaf surface washed with phosphate buffer
SAMN19165075	T224	Acer saccharum leaf metagenome (sample MSH-02-01-A)	2018-06-27T00:00:00	Canada: Mont-Saint-Hilaire (QC)	45.541 N 73.1611 W	leaf surface washed with phosphate buffer
SAMN19165076	T225	Abies balsamea leaf metagenome (sample SBL-04-10-C)	2018-07-16T00:00:00	Canada: Station Biologique des Laurentides (QC)	45.9927 N 73.9913 W	leaf surface washed with phosphate buffer
SAMN19165077	T226	Acer pensylvanicum leaf metagenome (sample SBL-03-05-A)	2018-06-20T00:00:00	Canada: Station Biologique des Laurentides (QC)	45.9946 N 73.9889 W	leaf surface washed with phosphate buffer
SAMN19165078	T227	Negative control leaf metagenome (sample MSH-Neg-Control-CD)	2018-08-06T00:00:00	NA	NA	empty sterile bag washed with phosphate buffer
SAMN19165079	T228	Acer saccharum leaf metagenome (sample MSH-02-01-C)	2018-08-06T00:00:00	Canada: Mont-Saint-Hilaire (QC)	45.541 N 73.1611 W	leaf surface washed with phosphate buffer
SAMN19165080	T229	Ostria virginiana leaf metagenome (sample MSH-05-05-E)	2018-09-07T00:00:00	Canada: Mont-Saint-Hilaire (QC)	45.5433 N 73.1689 W	leaf surface washed with phosphate buffer
SAMN19165081	T23	Acer pensylvanicum leaf metagenome (sample SBL-02-01-D)	2018-07-16T00:00:00	Canada: Station Biologique des Laurentides (QC)	45.9917 N 73.9987 W	leaf surface washed with phosphate buffer
SAMN19165082	T230	Acer saccharum leaf metagenome (sample MSH-05-02-C)	2018-08-06T00:00:00	Canada: Mont-Saint-Hilaire (QC)	45.5433 N 73.1689 W	leaf surface washed with phosphate buffer
SAMN19165083	T231	Abies balsamea leaf metagenome (sample SBL-03-09-C)	2018-07-16T00:00:00	Canada: Station Biologique des Laurentides (QC)	45.9946 N 73.9889 W	leaf surface washed with phosphate buffer
SAMN19165084	T232	Acer rubrum leaf metagenome (sample SBL-03-01-B)	2018-06-20T00:00:00	Canada: Station Biologique des Laurentides (QC)	45.9946 N 73.9889 W	leaf surface washed with phosphate buffer
SAMN19165085	T233	Abies balsamea leaf metagenome (sample SBL-03-09-G)	2018-09-20T00:00:00	Canada: Station Biologique des Laurentides (QC)	45.9946 N 73.9889 W	leaf surface washed with phosphate buffer
SAMN19165086	T26	Fagus grandifolia leaf metagenome (sample SBL-01-02-F)	2018-08-16T00:00:00	Canada: Station Biologique des Laurentides (QC)	45.9893 N 74.0032 W	leaf surface washed with phosphate buffer
SAMN19165087	T27	Acer saccharum leaf metagenome (sample SBL-03-07-H)	2018-09-20T00:00:00	Canada: Station Biologique des Laurentides (QC)	45.9946 N 73.9889 W	leaf surface washed with phosphate buffer
SAMN19165088	T28	Acer saccharum leaf metagenome (sample MSH-03-01-F)	2018-09-07T00:00:00	Canada: Mont-Saint-Hilaire (QC)	45.5411 N 73.164 W	leaf surface washed with phosphate buffer
SAMN19165089	T33	Acer saccharum leaf metagenome (sample MSH-03-01-C)	2018-08-06T00:00:00	Canada: Mont-Saint-Hilaire (QC)	45.5411 N 73.164 W	leaf surface washed with phosphate buffer
SAMN19165090	T35	Fagus grandifolia leaf metagenome (sample SBL-02-03-C)	2018-07-16T00:00:00	Canada: Station Biologique des Laurentides (QC)	45.9917 N 73.9987 W	leaf surface washed with phosphate buffer
SAMN19165091	T36	Ostria virginiana leaf metagenome (sample MSH-04-01-A)	2018-06-27T00:00:00	Canada: Mont-Saint-Hilaire (QC)	45.5418 N 73.1663 W	leaf surface washed with phosphate buffer
SAMN19165092	T37	Fagus grandifolia leaf metagenome (sample MSH-01-01-G)	2018-10-18T00:00:00	Canada: Mont-Saint-Hilaire (QC)	45.5396 N 73.1578 W	leaf surface washed with phosphate buffer
SAMN19165093	T38	Querbus rubra leaf metagenome (sample MSH-04-05-A)	2018-06-27T00:00:00	Canada: Mont-Saint-Hilaire (QC)	45.5418 N 73.1663 W	leaf surface washed with phosphate buffer
SAMN19165094	T39	Acer rubrum leaf metagenome (sample SBL-03-08-C)	2018-07-16T00:00:00	Canada: Station Biologique des Laurentides (QC)	45.9946 N 73.9889 W	leaf surface washed with phosphate buffer
SAMN19165095	T41	Fagus grandifolia leaf metagenome (sample MSH-01-05-A)	2018-06-27T00:00:00	Canada: Mont-Saint-Hilaire (QC)	45.5396 N 73.1578 W	leaf surface washed with phosphate buffer
SAMN19165096	T42	Acer rubrum leaf metagenome (sample SBL-04-07-C)	2018-07-16T00:00:00	Canada: Station Biologique des Laurentides (QC)	45.9927 N 73.9913 W	leaf surface washed with phosphate buffer
SAMN19165097	T44	Acer rubrum leaf metagenome (sample SBL-01-03-C)	2018-07-16T00:00:00	Canada: Station Biologique des Laurentides (QC)	45.9893 N 74.0032 W	leaf surface washed with phosphate buffer
SAMN19165098	T45	Fagus grandifolia leaf metagenome (sample SBL-04-03-E)	2018-08-16T00:00:00	Canada: Station Biologique des Laurentides (QC)	45.9927 N 73.9913 W	leaf surface washed with phosphate buffer
SAMN19165099	T46	Negative control leaf metagenome (sample MSH-Neg-Control-GH)	2018-10-18T00:00:00	NA	NA	empty sterile bag washed with phosphate buffer
SAMN19165100	T47	Acer saccharum leaf metagenome (sample SBL-03-07-C)	2018-07-16T00:00:00	Canada: Station Biologique des Laurentides (QC)	45.9946 N 73.9889 W	leaf surface washed with phosphate buffer
SAMN19165101	T48	Acer pensylvanicum leaf metagenome (sample SBL-03-10-C)	2018-07-16T00:00:00	Canada: Station Biologique des Laurentides (QC)	45.9946 N 73.9889 W	leaf surface washed with phosphate buffer
SAMN19165102	T49	Fagus grandifolia leaf metagenome (sample SBL-01-02-C)	2018-07-16T00:00:00	Canada: Station Biologique des Laurentides (QC)	45.9893 N 74.0032 W	leaf surface washed with phosphate buffer
SAMN19165103	T50	Acer saccharum leaf metagenome (sample SBL-02-04-C)	2018-07-16T00:00:00	Canada: Station Biologique des Laurentides (QC)	45.9917 N 73.9987 W	leaf surface washed with phosphate buffer
SAMN19165104	T51	Abies balsamea leaf metagenome (sample SBL-01-10-C)	2018-07-16T00:00:00	Canada: Station Biologique des Laurentides (QC)	45.9893 N 74.0032 W	leaf surface washed with phosphate buffer
SAMN19165105	T52	Acer saccharum leaf metagenome (sample MSH-03-01-G)	2018-10-18T00:00:00	Canada: Mont-Saint-Hilaire (QC)	45.5411 N 73.164 W	leaf surface washed with phosphate buffer
SAMN19165106	T53	Fagus grandifolia leaf metagenome (sample MSH-01-01-C)	2018-08-06T00:00:00	Canada: Mont-Saint-Hilaire (QC)	45.5396 N 73.1578 W	leaf surface washed with phosphate buffer
SAMN19165107	T54	Abies balsamea leaf metagenome (sample SBL-03-03-C)	2018-07-16T00:00:00	Canada: Station Biologique des Laurentides (QC)	45.9946 N 73.9889 W	leaf surface washed with phosphate buffer
SAMN19165108	T55	Fagus grandifolia leaf metagenome (sample MSH-06-06-G)	2018-10-18T00:00:00	Canada: Mont-Saint-Hilaire (QC)	45.5388 N 73.155 W	leaf surface washed with phosphate buffer
SAMN19165109	T56	Acer saccharum leaf metagenome (sample MSH-01-03-G)	2018-10-18T00:00:00	Canada: Mont-Saint-Hilaire (QC)	45.5396 N 73.1578 W	leaf surface washed with phosphate buffer
SAMN19165110	T57	Acer pensylvanicum leaf metagenome (sample SBL-01-07-C)	2018-07-16T00:00:00	Canada: Station Biologique des Laurentides (QC)	45.9893 N 74.0032 W	leaf surface washed with phosphate buffer
SAMN19165111	T60	Abies balsamea leaf metagenome (sample SBL-02-06-C)	2018-07-16T00:00:00	Canada: Station Biologique des Laurentides (QC)	45.9917 N 73.9987 W	leaf surface washed with phosphate buffer
SAMN19165112	T61	Fagus grandifolia leaf metagenome (sample SBL-01-02-G)	2018-09-20T00:00:00	Canada: Station Biologique des Laurentides (QC)	45.9893 N 74.0032 W	leaf surface washed with phosphate buffer
SAMN19165113	T62	Ostria virginiana leaf metagenome (sample MSH-04-04-A)	2018-06-27T00:00:00	Canada: Mont-Saint-Hilaire (QC)	45.5418 N 73.1663 W	leaf surface washed with phosphate buffer
SAMN19165114	T64	Abies balsamea leaf metagenome (sample SBL-04-04-C)	2018-07-16T00:00:00	Canada: Station Biologique des Laurentides (QC)	45.9927 N 73.9913 W	leaf surface washed with phosphate buffer
SAMN19165115	T65	Fagus grandifolia leaf metagenome (sample MSH-01-02-A)	2018-06-27T00:00:00	Canada: Mont-Saint-Hilaire (QC)	45.5396 N 73.1578 W	leaf surface washed with phosphate buffer
SAMN19165116	T66	Acer saccharum leaf metagenome (sample SBL-03-07-A)	2018-06-20T00:00:00	Canada: Station Biologique des Laurentides (QC)	45.9946 N 73.9889 W	leaf surface washed with phosphate buffer
SAMN19165117	T67	Fagus grandifolia leaf metagenome (sample SBL-04-03-G)	2018-09-20T00:00:00	Canada: Station Biologique des Laurentides (QC)	45.9927 N 73.9913 W	leaf surface washed with phosphate buffer
SAMN19165118	T68	Acer rubrum leaf metagenome (sample SBL-02-02-C)	2018-07-16T00:00:00	Canada: Station Biologique des Laurentides (QC)	45.9917 N 73.9987 W	leaf surface washed with phosphate buffer
SAMN19165119	T70	Querbus rubra leaf metagenome (sample MSH-04-06-A)	2018-06-27T00:00:00	Canada: Mont-Saint-Hilaire (QC)	45.5418 N 73.1663 W	leaf surface washed with phosphate buffer
SAMN19165120	T72	Acer saccharum leaf metagenome (sample SBL-02-04-H)	2018-09-20T00:00:00	Canada: Station Biologique des Laurentides (QC)	45.9917 N 73.9987 W	leaf surface washed with phosphate buffer
SAMN19165121	T73	Fagus grandifolia leaf metagenome (sample MSH-01-05-E)	2018-09-07T00:00:00	Canada: Mont-Saint-Hilaire (QC)	45.5396 N 73.1578 W	leaf surface washed with phosphate buffer
SAMN19165122	T74	Acer pensylvanicum leaf metagenome (sample SBL-01-07-E)	2018-08-16T00:00:00	Canada: Station Biologique des Laurentides (QC)	45.9893 N 74.0032 W	leaf surface washed with phosphate buffer
SAMN19165123	T75	Querbus rubra leaf metagenome (sample MSH-05-04-E)	2018-09-07T00:00:00	Canada: Mont-Saint-Hilaire (QC)	45.5433 N 73.1689 W	leaf surface washed with phosphate buffer
SAMN19165124	T76	Acer pensylvanicum leaf metagenome (sample SBL-01-07-A)	2018-06-20T00:00:00	Canada: Station Biologique des Laurentides (QC)	45.9893 N 74.0032 W	leaf surface washed with Redford buffer
SAMN19165125	T77	Ostria virginiana leaf metagenome (sample MSH-04-04-E)	2018-09-07T00:00:00	Canada: Mont-Saint-Hilaire (QC)	45.5418 N 73.1663 W	leaf surface washed with phosphate buffer
SAMN19165126	T78	Acer rubrum leaf metagenome (sample SBL-03-01-G)	2018-09-20T00:00:00	Canada: Station Biologique des Laurentides (QC)	45.9946 N 73.9889 W	leaf surface washed with phosphate buffer
SAMN19165127	T79	Fagus grandifolia leaf metagenome (sample MSH-01-02-E)	2018-09-07T00:00:00	Canada: Mont-Saint-Hilaire (QC)	45.5396 N 73.1578 W	leaf surface washed with phosphate buffer
SAMN19165128	T80	Acer rubrum leaf metagenome (sample SBL-04-07-G)	2018-09-20T00:00:00	Canada: Station Biologique des Laurentides (QC)	45.9927 N 73.9913 W	leaf surface washed with phosphate buffer
SAMN19165129	T81	Acer rubrum leaf metagenome (sample SBL-01-03-A)	2018-06-20T00:00:00	Canada: Station Biologique des Laurentides (QC)	45.9893 N 74.0032 W	leaf surface washed with phosphate buffer
SAMN19165130	T82	Fagus grandifolia leaf metagenome (sample MSH-01-02-G)	2018-10-18T00:00:00	Canada: Mont-Saint-Hilaire (QC)	45.5396 N 73.1578 W	leaf surface washed with phosphate buffer
SAMN19165131	T83	Fagus grandifolia leaf metagenome (sample MSH-01-05-G)	2018-10-18T00:00:00	Canada: Mont-Saint-Hilaire (QC)	45.5396 N 73.1578 W	leaf surface washed with phosphate buffer
SAMN19165132	T85	Negative control leaf metagenome (sample SBL-Neg-Control-EF)	2018-08-16T00:00:00	NA	NA	empty sterile bag washed with phosphate buffer
SAMN19165133	T86	Acer saccharum leaf metagenome (sample MSH-04-02-C)	2018-08-06T00:00:00	Canada: Mont-Saint-Hilaire (QC)	45.5418 N 73.1663 W	leaf surface washed with phosphate buffer
SAMN19165134	T87	Acer saccharum leaf metagenome (sample SBL-02-04-A)	2018-06-20T00:00:00	Canada: Station Biologique des Laurentides (QC)	45.9917 N 73.9987 W	leaf surface washed with phosphate buffer
SAMN19165135	T88	Querbus rubra leaf metagenome (sample MSH-05-04-C)	2018-08-06T00:00:00	Canada: Mont-Saint-Hilaire (QC)	45.5433 N 73.1689 W	leaf surface washed with phosphate buffer
SAMN19165136	T89	Ostria virginiana leaf metagenome (sample MSH-04-04-C)	2018-08-06T00:00:00	Canada: Mont-Saint-Hilaire (QC)	45.5418 N 73.1663 W	leaf surface washed with phosphate buffer
SAMN19165137	T90	Abies balsamea leaf metagenome (sample SBL-02-06-G)	2018-09-20T00:00:00	Canada: Station Biologique des Laurentides (QC)	45.9917 N 73.9987 W	leaf surface washed with phosphate buffer
SAMN19165138	T91	Acer saccharum leaf metagenome (sample MSH-01-03-E)	2018-09-07T00:00:00	Canada: Mont-Saint-Hilaire (QC)	45.5396 N 73.1578 W	leaf surface washed with phosphate buffer
SAMN19165139	T92	Acer saccharum leaf metagenome (sample MSH-05-03-G)	2018-10-18T00:00:00	Canada: Mont-Saint-Hilaire (QC)	45.5433 N 73.1689 W	leaf surface washed with phosphate buffer
SAMN19165140	T93	Acer pensylvanicum leaf metagenome (sample SBL-02-01-A)	2018-06-20T00:00:00	Canada: Station Biologique des Laurentides (QC)	45.9917 N 73.9987 W	leaf surface washed with phosphate buffer
SAMN19165141	T94	Acer rubrum leaf metagenome (sample SBL-02-02-G)	2018-09-20T00:00:00	Canada: Station Biologique des Laurentides (QC)	45.9917 N 73.9987 W	leaf surface washed with phosphate buffer
SAMN19165142	T95	Acer rubrum leaf metagenome (sample SBL-01-03-E)	2018-08-16T00:00:00	Canada: Station Biologique des Laurentides (QC)	45.9893 N 74.0032 W	leaf surface washed with phosphate buffer
SAMN19165143	T96	Abies balsamea leaf metagenome (sample SBL-02-06-E)	2018-08-16T00:00:00	Canada: Station Biologique des Laurentides (QC)	45.9917 N 73.9987 W	leaf surface washed with phosphate buffer
SAMN19165144	T97	Acer saccharum leaf metagenome (sample MSH-03-03-C)	2018-08-06T00:00:00	Canada: Mont-Saint-Hilaire (QC)	45.5411 N 73.164 W	leaf surface washed with phosphate buffer
SAMN19165145	T98	Acer pensylvanicum leaf metagenome (sample SBL-01-07-G)	2018-09-20T00:00:00	Canada: Station Biologique des Laurentides (QC)	45.9893 N 74.0032 W	leaf surface washed with phosphate buffer
SAMN19165146	T99	Acer saccharum leaf metagenome (sample MSH-05-03-C)	2018-08-06T00:00:00	Canada: Mont-Saint-Hilaire (QC)	45.5433 N 73.1689 W	leaf surface washed with phosphate buffer
SAMN19189540	MSH-H0-1	Acer saccharum leaf metagenome (tree MSH-H0-1)	2017-08-17T00:00:00	Canada: Mont-Saint-Hilaire (QC)	45.5415 N 73.1629 W	leaf surface washed with phosphate buffer, 3 replicates (A,B,C)
SAMN19189541	MSH-H0-2	Acer saccharum leaf metagenome (tree MSH-H0-2)	2017-08-17T00:00:00	Canada: Mont-Saint-Hilaire (QC)	45.5415 N 73.1629 W	leaf surface washed with phosphate buffer, 3 replicates (A,B,C)
SAMN19189542	MSH-H0-3	Acer saccharum leaf metagenome (tree MSH-H0-3)	2017-08-17T00:00:00	Canada: Mont-Saint-Hilaire (QC)	45.5415 N 73.1629 W	leaf surface washed with phosphate buffer, 3 replicates (A,B,C)
SAMN19189543	MSH-H0-4	Acer pensylvanicum leaf metagenome (tree MSH-H0-4)	2017-08-17T00:00:00	Canada: Mont-Saint-Hilaire (QC)	45.5415 N 73.1629 W	leaf surface washed with phosphate buffer, 3 replicates (A,B,C)
SAMN19189544	MSH-H0-5	Acer pensylvanicum leaf metagenome (tree MSH-H0-5)	2017-08-17T00:00:00	Canada: Mont-Saint-Hilaire (QC)	45.5415 N 73.1629 W	leaf surface washed with phosphate buffer, 3 replicates (A,B,C)
SAMN19189545	MSH-H0-6	Acer pensylvanicum leaf metagenome (tree MSH-H0-6)	2017-08-17T00:00:00	Canada: Mont-Saint-Hilaire (QC)	45.5415 N 73.1629 W	leaf surface washed with phosphate buffer, 3 replicates (A,B,C)
SAMN19189546	MSH-H0-7	Fagus grandifolia leaf metagenome (tree MSH-H0-7)	2017-08-17T00:00:00	Canada: Mont-Saint-Hilaire (QC)	45.5415 N 73.1629 W	leaf surface washed with phosphate buffer, 3 replicates (A,B,C)
SAMN19189547	MSH-H0-8	Fagus grandifolia leaf metagenome (tree MSH-H0-8)	2017-08-17T00:00:00	Canada: Mont-Saint-Hilaire (QC)	45.5415 N 73.1629 W	leaf surface washed with phosphate buffer, 3 replicates (A,B,C)
SAMN19189548	MSH-H0-9	Fagus grandifolia leaf metagenome (tree MSH-H0-9)	2017-08-17T00:00:00	Canada: Mont-Saint-Hilaire (QC)	45.5415 N 73.1629 W	leaf surface washed with phosphate buffer, 3 replicates (A,B,C)
SAMN19189549	MSH-H0-10	Ostrya virginiana leaf metagenome (tree MSH-H0-10)	2017-08-17T00:00:00	Canada: Mont-Saint-Hilaire (QC)	45.5415 N 73.1629 W	leaf surface washed with phosphate buffer, 3 replicates (A,B,C)
SAMN19189550	MSH-L0-1	Acer saccharum leaf metagenome (tree MSH-L0-1)	2017-08-17T00:00:00	Canada: Mont-Saint-Hilaire (QC)	45.5427 N 73.1560 W	leaf surface washed with phosphate buffer, 3 replicates (A,B,C)
SAMN19189551	MSH-L0-2	Acer saccharum leaf metagenome (tree MSH-L0-2)	2017-08-17T00:00:00	Canada: Mont-Saint-Hilaire (QC)	45.5427 N 73.1560 W	leaf surface washed with phosphate buffer, 3 replicates (A,B,C)
SAMN19189552	MSH-L0-3	Acer saccharum leaf metagenome (tree MSH-L0-3)	2017-08-17T00:00:00	Canada: Mont-Saint-Hilaire (QC)	45.5427 N 73.1560 W	leaf surface washed with phosphate buffer, 3 replicates (A,B,C)
SAMN19189553	MSH-L0-4	Acer pensylvanicum leaf metagenome (tree MSH-L0-4)	2017-08-17T00:00:00	Canada: Mont-Saint-Hilaire (QC)	45.5427 N 73.1560 W	leaf surface washed with phosphate buffer, 3 replicates (A,B,C)
SAMN19189554	MSH-L0-5	Acer pensylvanicum leaf metagenome (tree MSH-L0-5)	2017-08-17T00:00:00	Canada: Mont-Saint-Hilaire (QC)	45.5427 N 73.1560 W	leaf surface washed with phosphate buffer, 3 replicates (A,B,C)
SAMN19189555	MSH-L0-6	Acer pensylvanicum leaf metagenome (tree MSH-L0-6)	2017-08-17T00:00:00	Canada: Mont-Saint-Hilaire (QC)	45.5427 N 73.1560 W	leaf surface washed with phosphate buffer, 3 replicates (A,B,C)
SAMN19189556	MSH-L0-7	Fagus grandifolia leaf metagenome (tree MSH-L0-7)	2017-08-17T00:00:00	Canada: Mont-Saint-Hilaire (QC)	45.5427 N 73.1560 W	leaf surface washed with phosphate buffer, 3 replicates (A,B,C)
SAMN19189557	MSH-L0-8	Fagus grandifolia leaf metagenome (tree MSH-L0-8)	2017-08-17T00:00:00	Canada: Mont-Saint-Hilaire (QC)	45.5427 N 73.1560 W	leaf surface washed with phosphate buffer, 3 replicates (A,B,C)
SAMN19189558	MSH-L0-9	Fagus grandifolia leaf metagenome (tree MSH-L0-9)	2017-08-17T00:00:00	Canada: Mont-Saint-Hilaire (QC)	45.5427 N 73.1560 W	leaf surface washed with phosphate buffer, 3 replicates (A,B,C)

### Sheet: c-isolates-pilot-survey
Dataset S1c - List of 80 methylotrophic isolates from MSH (pilot survey in august 2017). Following information is shown: isolate name; leaf sample names indicating plot (H0 or L0); tree ID per plot (1-10) and replicate per tree (A,B,C); host tree species (ACSA: Acer Saccharum; FAGR: Fagus grandifolia; ACPE: Acer pensylvanicum; OSVI: Ostria virginiana); temperature of isolation (duplicated at 20 and 30 °C for each sample); type strains corresponding to eight unique 16s variants identified (isolates for which partial rpoB and sucA sequences were also amplified); taxonomy at the genus level; clade assignation (Methylobacterium only) assessed from species names in 100% match from blast of the 16s rRNA nucleotide sequence (blast 16s rRNA) and refined from the phylogenetic position of the type strains in rpoB and sucA phylogenies (phylogeny rpoB/sucA). Isolates indicated in bold (†) were used to build the METH community.
Isolate	Leaf sample	Tree Species	Temp. of isolation (°C)	Type strain	Genus	Clade (blast 16s rRNA)	Clade (phylogeny rpoB/sucA)
DNA006 †	MSH-H0-1-A	ACSA	30	DNA001	Methylobacterium	A1/A2/A3	A1
DNA009	MSH-H0-1-A	ACSA	30	DNA001	Methylobacterium	A1/A2/A3	A1
LYS095	MSH-H0-1-A	ACSA	30	DNA001	Methylobacterium	A1/A2/A3	A1
DNA001	MSH-H0-1-C	ACSA	20	DNA001	Methylobacterium	A1/A2/A3	A1
DNA003	MSH-H0-1-C	ACSA	20	DNA001	Methylobacterium	A1/A2/A3	A1
DNA021 †	MSH-H0-1-C	ACSA	30	DNA021	Methylobacterium	A10	A10
LYS086	MSH-H0-1-C	ACSA	30	DNA021	Methylobacterium	A10	A10
LYS091	MSH-H0-2-A	ACSA	30	DNA021	Methylobacterium	A10	A10
DNA014	MSH-H0-2-C	ACSA	20	DNA001	Methylobacterium	A1/A2/A3	A1
DNA022 †	MSH-H0-2-C	ACSA	20	-	Sphingomonas	-	-
LYS030	MSH-H0-3-C	ACSA	30	-	Stenotrophomonas	-	-
DNA016	MSH-H0-4-C	ACPE	30	DNA001	Methylobacterium	A1/A2/A3	A1
DNA008	MSH-H0-5-A	ACPE	30	LYS069	Methylobacterium	A1/A2/A3	A2
LYS093	MSH-H0-5-A	ACPE	30	LYS069	Methylobacterium	A1/A2/A3	A2
LYS055	MSH-H0-5-C	ACPE	20	DNA007	Methylobacterium	A6	A6
LYS056	MSH-H0-5-C	ACPE	20	DNA007	Methylobacterium	A6	A6
LYS059	MSH-H0-5-C	ACPE	20	DNA007	Methylobacterium	A6	A6
DNA005	MSH-H0-5-C	ACPE	30	DNA011	Methylobacterium	A9	A9
DNA019	MSH-H0-5-C	ACPE	30	DNA001	Methylobacterium	A1/A2/A3	A1
LYS081	MSH-H0-6-A	ACPE	30	DNA021	Methylobacterium	A10	A10
DNA024 †	MSH-H0-6-B	ACPE	20	DNA001	Methylobacterium	A1/A2/A3	A1
LYS057	MSH-H0-6-B	ACPE	20	DNA001	Methylobacterium	A1/A2/A3	A1
LYS058	MSH-H0-6-B	ACPE	20	DNA007	Methylobacterium	A6	A6
LYS028	MSH-H0-7-A	FAGR	30	DNA001	Methylobacterium	A1/A2/A3	A1
LYS076	MSH-H0-7-C	FAGR	20	DNA001	Methylobacterium	A1/A2/A3	A1
LYS047	MSH-H0-7-C	FAGR	30	DNA021	Methylobacterium	A10	A10
LYS090	MSH-H0-7-C	FAGR	30	DNA021	Methylobacterium	A10	A10
LYS039	MSH-H0-8-A	FAGR	30	DNA001	Methylobacterium	A1/A2/A3	A1
LYS031	MSH-H0-8-B	FAGR	30	DNA001	Methylobacterium	A1/A2/A3	A1
LYS096	MSH-H0-8-C	FAGR	30	DNA001	Methylobacterium	A1/A2/A3	A1
LYS060	MSH-H0-9-C	FAGR	20	DNA001	Methylobacterium	A1/A2/A3	A1
LYS061	MSH-H0-9-C	FAGR	20	DNA007	Methylobacterium	A6	A6
LYS072	MSH-H0-9-C	FAGR	20	DNA011	Methylobacterium	A9	A9
LYS075	MSH-H0-9-C	FAGR	20	DNA007	Methylobacterium	A6	A6
DNA013 †	MSH-H0-10-B	OSVI	20	DNA013	Methylobacterium	A6	A6
DNA018 †	MSH-H0-10-B	OSVI	20	DNA018	Methylobacterium	A1/A2/A3	A1
DNA023	MSH-H0-10-B	OSVI	20	DNA007	Methylobacterium	A6	A6
LYS032	MSH-H0-10-B	OSVI	20	DNA007	Methylobacterium	A6	A6
LYS033	MSH-H0-10-B	OSVI	20	DNA007	Methylobacterium	A6	A6
LYS035	MSH-H0-10-B	OSVI	20	DNA007	Methylobacterium	A6	A6
LYS036	MSH-H0-10-B	OSVI	20	DNA011	Methylobacterium	A9	A9
LYS037	MSH-H0-10-B	OSVI	20	DNA007	Methylobacterium	A6	A6
LYS043	MSH-H0-10-B	OSVI	20	DNA001	Methylobacterium	A1/A2/A3	A1
LYS051	MSH-H0-10-B	OSVI	20	DNA001	Methylobacterium	A1/A2/A3	A1
LYS052	MSH-H0-10-B	OSVI	20	DNA007	Methylobacterium	A6	A6
LYS053	MSH-H0-10-B	OSVI	20	DNA007	Methylobacterium	A6	A6
LYS080	MSH-L0-1-A	ACSA	30	DNA011	Methylobacterium	A9	A9
LYS082	MSH-L0-1-A	ACSA	30	LYS069	Methylobacterium	A1/A2/A3	A2
LYS067	MSH-L0-1-C	ACSA	20	DNA011	Methylobacterium	A9	A9
LYS068	MSH-L0-1-C	ACSA	20	DNA001	Methylobacterium	A1/A2/A3	A1
DNA010 †	MSH-L0-1-C	ACSA	30	DNA001	Methylobacterium	A1/A2/A3	A1
DNA011	MSH-L0-1-C	ACSA	30	DNA011	Methylobacterium	A9	A9
DNA004	MSH-L0-2-A	ACSA	30	DNA011	Methylobacterium	A9	A9
LYS069	MSH-L0-2-C	ACSA	20	LYS069	Methylobacterium	A1/A2/A3	A2
LYS083	MSH-L0-2-C	ACSA	30	DNA001	Methylobacterium	A1/A2/A3	A1
LYS094	MSH-L0-2-C	ACSA	30	DNA001	Methylobacterium	A1/A2/A3	A1
LYS070	MSH-L0-3-A	ACSA	20	DNA001	Methylobacterium	A1/A2/A3	A1
LYS071	MSH-L0-3-A	ACSA	20	-	Sphingomonas	-	-
LYS089	MSH-L0-3-A	ACSA	30	DNA001	Methylobacterium	A1/A2/A3	A1
LYS084	MSH-L0-4-B	ACPE	30	DNA011	Methylobacterium	A9	A9
LYS041	MSH-L0-5-C	ACPE	30	DNA011	Methylobacterium	A9	A9
LYS054	MSH-L0-6-A	ACPE	20	DNA001	Methylobacterium	A1/A2/A3	A1
LYS078	MSH-L0-6-B	ACPE	30	DNA021	Methylobacterium	A10	A10
LYS046	MSH-L0-7-A	FAGR	30	DNA021	Methylobacterium	A10	A10
LYS077	MSH-L0-7-A	FAGR	30	DNA001	Methylobacterium	A1/A2/A3	A1
LYS025	MSH-L0-7-B	FAGR	30	DNA011	Methylobacterium	A9	A9
LYS049	MSH-L0-7-B	FAGR	30	DNA021	Methylobacterium	A10	A10
LYS050	MSH-L0-7-B	FAGR	30	DNA021	Methylobacterium	A10	A10
LYS062	MSH-L0-7-C	FAGR	20	DNA007	Methylobacterium	A6	A6
LYS027	MSH-L0-7-C	FAGR	30	DNA001	Methylobacterium	A1/A2/A3	A1
LYS088	MSH-L0-8-B	FAGR	30	DNA021	Methylobacterium	A10	A10
DNA007 †	MSH-L0-8-C	FAGR	20	DNA007	Methylobacterium	A6	A6
DNA020 †	MSH-L0-8-C	FAGR	20	DNA020	Methylobacterium	A10	A10
LYS038	MSH-L0-8-C	FAGR	20	DNA001	Methylobacterium	A1/A2/A3	A1
LYS065	MSH-L0-8-C	FAGR	20	DNA007	Methylobacterium	A6	A6
LYS066	MSH-L0-8-C	FAGR	20	DNA007	Methylobacterium	A6	A6
LYS085	MSH-L0-8-C	FAGR	30	DNA001	Methylobacterium	A1/A2/A3	A1
LYS064	MSH-L0-9-C	FAGR	20	-	Deinococcus	-	-
DNA012 †	MSH-L0-9-C	FAGR	20	DNA011	Methylobacterium	A9	A9
LYS063	MSH-L0-9-C	FAGR	20	DNA007	Methylobacterium	A6	A6

### Sheet: d-Blast-16s-pilot-survey
Dataset S1d - Clade assignment of 76 Methylobacterium isolates from the 2017 pilot survey based on BLAST. Percentage of similarity in 16s rRNA partial nucleotide sequence (v4 region) between eight unique sequences (given by Type strain) identified among 76 Methylobacterium isolates (see Supplementary Dataset 1f) and 499 reference sequences from NCBI databases refseq_rna and refseq_genome. The following information is shown: A) Description on the sequence including taxonomic information when availalble; B) NCBI reference ID; C) NCBI database; D) Taxonomy; E) Clade of the reference when present in rhe rpoB phylogeny (Figure 1; Supplementary dataset 1a); F to M): percentage of nucleotide similarity with each type strain from the 2017 pilot survey. Table on the top right sumarizes the consensus clade assignation based on 16 rRNA nucleotide similarity for three thresholds (98, 99 and 100%) and from the placement in sucA (Figure S5a; asterisks indicate strains for which the sequence is available) and rpoB phylogenies (Figure S5b; sequence available for all listed strains) for each type strain and some relative (strains with identical 16 rRNA nucleotide sequence for which rpoB and sucA nucleotide sequences were obtained).				Type strain(s) (unique 16s rRNA)	DNA011	DNA020*	DNA021*	DNA013*	DNA007*	LYS069	DNA001	DNA018*
				Related strain(s) with identical 16s rRNA and for which sucA and rpoB were amplified	DNA012* LYS072 LYS080	-	-	-	LYS037*	LYS093*	DNA006* DNA010* DNA014* DNA024 LYS027* LYS051 LYS083*	-
				#Strains	11	1	11	1	18	4	29	1
			Blast % similarity (16S rRNA)	1	A9	-	-	A6	A6	A2	A1	A1/A3
				0.99	A7/A8/A9		A6		A6	A1/A2		A1/A3
				0.98	A7/A8/A9		A6		A4/A6	A1/A2/A3
			sucA phylogeny (Figure S5a)*		A9	A10 (new clade)		A6		A2	A1
			rpoB phylogeny (Figure S5b)		A9	A10 (new clade)		A6		A2	A1
Description	Reference_NCBI	Taxonomy	Database	Clade (Figure 1)	DNA011	DNA020	DNA021	DNA013	DNA007	LYS069	DNA001	DNA018	MEAN	MAX
Methylobacterium radiotolerans strain 0-1 16S ribosomal RNA, partial sequence	NR_036824.1	Methylobacterium radiotolerans	refseq_rna	-	1	0.9905	0.9621	0.9668	0.9621	0.9621	0.9526	0.9476	0.967975	1
Methylobacterium mesophilicum strain DSM 1708 16S ribosomal RNA, partial sequence	NR_041026.1	Methylobacterium mesophilicum	refseq_rna	-	1	0.9905	0.9621	0.9668	0.9621	0.9621	0.9526	0.9476	0.967975	1
Methylobacterium brachiatum strain B0021 16S ribosomal RNA, partial sequence	NR_041032.1	Methylobacterium brachiatum	refseq_rna	-	1	0.9905	0.9621	0.9668	0.9621	0.9621	0.9526	0.9476	0.967975	1
Methylobacterium gregans strain 002-074 16S ribosomal RNA, partial sequence	NR_041440.1	Methylobacterium gregans	refseq_rna	-	1	0.9905	0.9621	0.9668	0.9621	0.9621	0.9526	0.9476	0.967975	1
Methylobacterium tardum strain RB677 16S ribosomal RNA, partial sequence	NR_041443.1	Methylobacterium tardum	refseq_rna	-	1	0.9905	0.9621	0.9668	0.9621	0.9621	0.9526	0.9476	0.967975	1
Methylobacterium oryzae CBMB20 16S ribosomal RNA, partial sequence	NR_043104.1	Methylobacterium oryzae	refseq_rna	A9	1	0.9905	0.9621	0.9668	0.9621	0.9621	0.9526	0.9476	0.967975	1
Methylobacterium radiotolerans JCM 2831 16S ribosomal RNA, partial sequence	NR_074244.1	Methylobacterium radiotolerans	refseq_rna	-	1	0.9905	0.9621	0.9668	0.9621	0.9621	0.9526	0.9476	0.967975	1
Methylobacterium phyllostachyos strain BL47 16S ribosomal RNA, partial sequence	NR_108242.1	Methylobacterium phyllostachyos	refseq_rna	A9	1	0.9905	0.9621	0.9668	0.9621	0.9621	0.9526	0.9476	0.967975	1
Methylobacterium fujisawaense strain DSM 5686 16S ribosomal RNA, partial sequence	NR_112232.1	Methylobacterium fujisawaense	refseq_rna	A9	1	0.9905	0.9621	0.9668	0.9621	0.9621	0.9526	0.9476	0.967975	1
Methylobacterium radiotolerans JCM 2831 strain DSM 1819 16S ribosomal RNA, partial sequence	NR_112235.1	Methylobacterium radiotolerans	refseq_rna	-	1	0.9905	0.9621	0.9668	0.9621	0.9621	0.9526	0.9476	0.967975	1
Methylobacterium mesophilicum strain JCM 2829 16S ribosomal RNA, partial sequence	NR_114839.1	Methylobacterium mesophilicum	refseq_rna	-	1	0.9905	0.9621	0.9668	0.9621	0.9621	0.9526	0.9476	0.967975	1
Methylobacterium longum strain 440 16S ribosomal RNA, partial sequence	NR_117045.1	Methylobacterium longum	refseq_rna	-	1	0.9905	0.9621	0.9668	0.9621	0.9621	0.9526	0.9476	0.967975	1
Methylobacterium sp. GXF4 contig57, whole genome shotgun sequence	NZ_AKFK01000054.1	Methylobacterium sp.	refseq_genomes	A9	1	0.9905	0.9621	0.9668	0.9621	0.9621	0.9526	0.9476	0.967975	1
Methylobacterium sp. B34, whole genome shotgun sequence	NZ_BADE01000276.1	Methylobacterium sp.	refseq_genomes	A9	1	0.9905	0.9621	0.9668	0.9621	0.9621	0.9526	0.9476	0.967975	1
Methylobacterium radiotolerans strain NBRC 15690 sequence137, whole genome shotgun sequence	NZ_BJXP01000137.1	Methylobacterium radiotolerans	refseq_genomes	-	1	0.9905	0.9621	0.9668	0.9621	0.9621	0.9526	0.9476	0.967975	1
Methylobacterium radiotolerans strain ME94, whole genome shotgun sequence	NZ_CAJCKR010000106.1	Methylobacterium radiotolerans	refseq_genomes	A9	1	0.9905	0.9621	0.9668	0.9621	0.9621	0.9526	0.9476	0.967975	1
Methylobacterium oryzae CBMB20 chromosome, complete genome	NZ_CP003811.1	Methylobacterium oryzae	refseq_genomes	A9	1	0.9905	0.9621	0.9668	0.9621	0.9621	0.9526	0.9476	0.967975	1
Methylobacterium phyllosphaerae strain CBMB27 chromosome, complete genome	NZ_CP015367.1	Methylobacterium phyllosphaerae	refseq_genomes	A9	1	0.9905	0.9621	0.9668	0.9621	0.9621	0.9526	0.9476	0.967975	1
Methylobacterium brachiatum strain TX0642 chromosome	NZ_CP033231.1	Methylobacterium brachiatum	refseq_genomes	A9	1	0.9905	0.9621	0.9668	0.9621	0.9621	0.9526	0.9476	0.967975	1
Methylobacterium sp. WL1 chromosome, complete genome	NZ_CP042823.1	Methylobacterium sp.	refseq_genomes	A9	1	0.9905	0.9621	0.9668	0.9621	0.9621	0.9526	0.9476	0.967975	1
Methylobacterium mesophilicum SR1.6/6 chromosome, complete genome	NZ_CP043538.1	Methylobacterium mesophilicum	refseq_genomes	A9	1	0.9905	0.9621	0.9668	0.9621	0.9621	0.9526	0.9476	0.967975	1
Methylobacterium sp. UNC378MF, whole genome shotgun sequence	NZ_FMWU01000066.1	Methylobacterium sp.	refseq_genomes	A9	1	0.9905	0.9621	0.9668	0.9621	0.9621	0.9526	0.9476	0.967975	1
Methylobacterium phyllostachyos strain BL47, whole genome shotgun sequence	NZ_FNHS01000043.1	Methylobacterium phyllostachyos	refseq_genomes	A9	1	0.9905	0.9621	0.9668	0.9621	0.9621	0.9526	0.9476	0.967975	1
Methylobacterium sp. 190mf, whole genome shotgun sequence	NZ_FNVI01000078.1	Methylobacterium sp.	refseq_genomes	A9	1	0.9905	0.9621	0.9668	0.9621	0.9621	0.9526	0.9476	0.967975	1
Methylobacterium sp. 275MFSha3.1, whole genome shotgun sequence	NZ_FNWP01000001.1	Methylobacterium sp.	refseq_genomes	A9	1	0.9905	0.9621	0.9668	0.9621	0.9621	0.9526	0.9476	0.967975	1
Methylobacterium sp. UNC300MFChir4.1, whole genome shotgun sequence	NZ_FOCS01000073.1	Methylobacterium sp.	refseq_genomes	A9	1	0.9905	0.9621	0.9668	0.9621	0.9621	0.9526	0.9476	0.967975	1
Methylobacterium sp. 13MFTsu3.1M2, whole genome shotgun sequence	NZ_FOMM01000001.1	Methylobacterium sp.	refseq_genomes	A9	1	0.9905	0.9621	0.9668	0.9621	0.9621	0.9526	0.9476	0.967975	1
Methylobacterium brachiatum strain 111MFTsu3.1M4, whole genome shotgun sequence	NZ_FOQW01000001.1	Methylobacterium brachiatum	refseq_genomes	A9	1	0.9905	0.9621	0.9668	0.9621	0.9621	0.9526	0.9476	0.967975	1
Methylobacterium sp. yr668, whole genome shotgun sequence	NZ_FOZY01000099.1	Methylobacterium sp.	refseq_genomes	A9	1	0.9905	0.9621	0.9668	0.9621	0.9621	0.9526	0.9476	0.967975	1
Methylobacterium sp. UNCCL125, whole genome shotgun sequence	NZ_FPBW01000001.1	Methylobacterium sp.	refseq_genomes	A9	1	0.9905	0.9621	0.9668	0.9621	0.9621	0.9526	0.9476	0.967975	1
Methylobacterium sp. YL-MPn5-2016 Ga0395892_01, whole genome shotgun sequence	NZ_JACCCR010000001.1	Methylobacterium sp.	refseq_genomes	A9	1	0.9905	0.9621	0.9668	0.9621	0.9621	0.9526	0.9476	0.967975	1
Methylobacterium sp. YL-MPn5-2016 Ga0395892_02, whole genome shotgun sequence	NZ_JACCCR010000002.1	Methylobacterium sp.	refseq_genomes	A9	1	0.9905	0.9621	0.9668	0.9621	0.9621	0.9526	0.9476	0.967975	1
Methylobacterium sp. YL-MPn6-2016 Ga0395893_01, whole genome shotgun sequence	NZ_JACCCS010000001.1	Methylobacterium sp.	refseq_genomes	A9	1	0.9905	0.9621	0.9668	0.9621	0.9621	0.9526	0.9476	0.967975	1
Methylobacterium fujisawaense strain DSM 5686 Ga0373204_19, whole genome shotgun sequence	NZ_JACJIM010000019.1	Methylobacterium fujisawaense	refseq_genomes	A9	1	0.9905	0.9621	0.9668	0.9621	0.9621	0.9526	0.9476	0.967975	1
Methylobacterium sp. 285MFTsu5.1 H288DRAFT_scaffold00088.88, whole genome shotgun sequence	NZ_KB911357.1	Methylobacterium sp.	refseq_genomes	A9	1	0.9905	0.9621	0.9668	0.9621	0.9621	0.9526	0.9476	0.967975	1
Methylobacterium radiotolerans strain RE1.2 contig_108, whole genome shotgun sequence	NZ_LACA01000108.1	Methylobacterium radiotolerans	refseq_genomes	A9	1	0.9905	0.9621	0.9668	0.9621	0.9621	0.9526	0.9476	0.967975	1
Methylobacterium sp. GXS13 contigs93, whole genome shotgun sequence	NZ_LKKO01000106.1	Methylobacterium sp.	refseq_genomes	A9	1	0.9905	0.9621	0.9668	0.9621	0.9621	0.9526	0.9476	0.967975	1
Methylobacterium radiotolerans strain MAMP 4754 MP-M-radiotolerans_contig_227, whole genome shotgun sequence	NZ_NKQS01000223.1	Methylobacterium radiotolerans	refseq_genomes	A9	1	0.9905	0.9621	0.9668	0.9621	0.9621	0.9526	0.9476	0.967975	1
Methylobacterium sp. P1-11 NODE_86_length_1875_cov_182.525, whole genome shotgun sequence	NZ_NPKS01000084.1	Methylobacterium sp.	refseq_genomes	A9	1	0.9905	0.9621	0.9668	0.9621	0.9621	0.9526	0.9476	0.967975	1
Methylobacterium organophilum strain DSM 760 Ga0215672_168, whole genome shotgun sequence	NZ_QEKZ01000068.1	Methylobacterium organophilum	refseq_genomes	A9	1	0.9905	0.9621	0.9668	0.9621	0.9621	0.9526	0.9476	0.967975	1
Methylobacterium radiotolerans strain ES_PA-B5 Ga0193687_11, whole genome shotgun sequence	NZ_SAUO01000001.1	Methylobacterium radiotolerans	refseq_genomes	A9	1	0.9905	0.9621	0.9668	0.9621	0.9621	0.9526	0.9476	0.967975	1
Methylobacterium radiotolerans strain ES_PA-B5 Ga0193687_12, whole genome shotgun sequence	NZ_SAUO01000002.1	Methylobacterium radiotolerans	refseq_genomes	A9	1	0.9905	0.9621	0.9668	0.9621	0.9621	0.9526	0.9476	0.967975	1
Methylobacterium sp. BK227 Ga0307702_134, whole genome shotgun sequence	NZ_SLXZ01000034.1	Methylobacterium sp.	refseq_genomes	A9	1	0.9905	0.9621	0.9668	0.9621	0.9621	0.9526	0.9476	0.967975	1
Methylobacterium sp. WL64 NODE_275_length_1633_cov_50.0292_WL64_spades, whole genome shotgun sequence	NZ_VRVA01000274.1	Methylobacterium sp.	refseq_genomes	A9	1	0.9905	0.9621	0.9668	0.9621	0.9621	0.9526	0.9476	0.967975	1
Methylobacterium sp. WL18 NODE_873_length_1542_cov_78.135_WL18_spades, whole genome shotgun sequence	NZ_VRVD01000873.1	Methylobacterium sp.	refseq_genomes	A9	1	0.9905	0.9621	0.9668	0.9621	0.9621	0.9526	0.9476	0.967975	1
Methylobacterium sp. WL7 NODE_298_length_1550_cov_19.6957_WL7_spades, whole genome shotgun sequence	NZ_VRVG01000298.1	Methylobacterium sp.	refseq_genomes	A9	1	0.9905	0.9621	0.9668	0.9621	0.9621	0.9526	0.9476	0.967975	1
Methylobacterium sp. WL2 NODE_242_length_1646_cov_64.892_WL2_spades, whole genome shotgun sequence	NZ_VRVI01000242.1	Methylobacterium sp.	refseq_genomes	A9	1	0.9905	0.9621	0.9668	0.9621	0.9621	0.9526	0.9476	0.967975	1
Methylobacterium fujisawaense strain DSM 5686 16S ribosomal RNA, partial sequence	NR_025374.1	Methylobacterium fujisawaense	refseq_rna	A9	0.9953	0.9953	0.9668	0.9716	0.9668	0.9668	0.9573	0.9524	0.971537	0.9953
Methylobacterium pseudosasicola strain BL36, whole genome shotgun sequence	NZ_FOTK01000122.1	Methylobacterium pseudosasicola	refseq_genomes	A9	0.9953	0.9858	0.9573	0.9621	0.9621	0.9621	0.9526	0.9476	0.965612	0.9953
Methylobacterium hispanicum strain GP34 16S ribosomal RNA, partial sequence	NR_025632.1	Methylobacterium hispanicum	refseq_rna	-	0.9953	0.9905	0.9621	0.9668	0.9621	0.9573	0.9526	0.9429	0.9662	0.9953
Methylobacterium hispanicum strain DSM 16372 16S ribosomal RNA, partial sequence	NR_112613.1	Methylobacterium hispanicum	refseq_rna	-	0.9953	0.9905	0.9621	0.9668	0.9621	0.9573	0.9526	0.9429	0.9662	0.9953
Methylobacterium dankookense strain SW08-7 16S ribosomal RNA, partial sequence	NR_116545.1	Methylobacterium dankookense	refseq_rna	A8	0.9953	0.9905	0.9621	0.9668	0.9621	0.9573	0.9526	0.9429	0.9662	0.9953
Methylobacterium symbioticum strain SB0023/3, whole genome shotgun sequence	NZ_CABFPH010000220.1	Methylobacterium symbioticum	refseq_genomes	A8	0.9953	0.9905	0.9621	0.9668	0.9621	0.9573	0.9526	0.9429	0.9662	0.9953
Methylobacterium dankookense strain SW08-7, whole genome shotgun sequence	NZ_CABFVH010000097.1	Methylobacterium dankookense	refseq_genomes	A8	0.9953	0.9905	0.9621	0.9668	0.9621	0.9573	0.9526	0.9429	0.9662	0.9953
Methylobacterium sp. CCH5-D2 CCH5-D2_contig1101, whole genome shotgun sequence	NZ_LSIX01001091.1	Methylobacterium sp.	refseq_genomes	A7	0.9953	0.9905	0.9621	0.9668	0.9621	0.9573	0.9526	0.9429	0.9662	0.9953
Methylobacterium sp. 2A scaffold39, whole genome shotgun sequence	NZ_VUOK01000037.1	Methylobacterium sp.	refseq_genomes	A9	0.9953	0.9905	0.9621	0.9668	0.9621	0.9573	0.9526	0.9429	0.9662	0.9953
Methylobacterium sp. Leaf361 contig_8, whole genome shotgun sequence	NZ_LMPY01000078.1	Methylobacterium sp.	refseq_genomes	A9	0.9953	0.9858	0.9621	0.9668	0.9573	0.9573	0.9479	0.9429	0.964425	0.9953
Methylobacterium phyllosphaerae strain CBMB27 16S ribosomal RNA, partial sequence	NR_044105.1	Methylobacterium phyllosphaerae	refseq_rna	A9	0.9953	0.9858	0.9573	0.9621	0.9573	0.9573	0.9479	0.9429	0.963237	0.9953
Methylobacterium trifolii strain TA73 16S ribosomal RNA, partial sequence	NR_108524.1	Methylobacterium trifolii	refseq_rna	-	0.9905	0.9905	0.9668	0.9716	0.9668	0.9668	0.9573	0.9524	0.970337	0.9905
Methylobacterium persicinum strain 002-165 16S ribosomal RNA, partial sequence	NR_041442.1	Methylobacterium persicinum	refseq_rna	-	0.9905	0.9953	0.9668	0.9716	0.9668	0.9621	0.9573	0.9476	0.96975	0.9953
Methylobacterium pseudosasicola strain BL36 16S ribosomal RNA, partial sequence	NR_108237.1	Methylobacterium pseudosasicola	refseq_rna	A9	0.9905	0.981	0.9526	0.9573	0.9573	0.9573	0.9479	0.9429	0.96085	0.9905
Methylobacterium aerolatum strain 5413S-11 16S ribosomal RNA, partial sequence	NR_044130.1	Methylobacterium aerolatum	refseq_rna	-	0.9858	0.9953	0.9621	0.9668	0.9621	0.9573	0.9526	0.9429	0.965612	0.9953
Methylobacterium cerastii strain C15 16S ribosomal RNA, partial sequence	NR_117118.1	Methylobacterium cerastii	refseq_rna	-	0.9668	0.9716	0.9953	1	0.9763	0.9573	0.9573	0.9429	0.970938	1
Methylobacterium sp. WL120 NODE_227_length_5760_cov_46.4081_WL120_spades, whole genome shotgun sequence	NZ_VRUT01000227.1	Methylobacterium sp.	refseq_genomes	A6	0.9668	0.9716	0.9953	1	0.9763	0.9573	0.9573	0.9429	0.970938	1
Methylobacterium sp. WL12 NODE_149_length_5757_cov_29.7904_WL12_spades, whole genome shotgun sequence	NZ_VRUW01000149.1	Methylobacterium sp.	refseq_genomes	A6	0.9668	0.9716	0.9953	1	0.9763	0.9573	0.9573	0.9429	0.970938	1
Methylobacterium sp. WL103 NODE_260_length_5710_cov_64.6156_WL103_spades, whole genome shotgun sequence	NZ_VRUX01000260.1	Methylobacterium sp.	refseq_genomes	A6	0.9668	0.9716	0.9953	1	0.9763	0.9573	0.9573	0.9429	0.970938	1
Methylobacterium sp. WL8 NODE_135_length_5764_cov_54.3702_WL8_spades, whole genome shotgun sequence	NZ_VRVF01000135.1	Methylobacterium sp.	refseq_genomes	A6	0.9668	0.9716	0.9953	1	0.9763	0.9573	0.9573	0.9429	0.970938	1
Methylobacterium komagatae DSM 19563 strain 002-079 16S ribosomal RNA, partial sequence	NR_041441.1	Methylobacterium komagatae	refseq_rna	-	0.9621	0.9668	1	0.9953	0.9716	0.9526	0.9526	0.9381	0.967388	1
Methylobacterium sp. WL119 NODE_168_length_5757_cov_52.1883_WL119_spades, whole genome shotgun sequence	NZ_VRUU01000168.1	Methylobacterium sp.	refseq_genomes	A6	0.9621	0.9668	0.9716	0.9763	1	0.9763	0.9763	0.9619	0.973913	1
Methylobacterium sp. WL116 NODE_294_length_5757_cov_73.2783_WL116_spades, whole genome shotgun sequence	NZ_VRUV01000294.1	Methylobacterium sp.	refseq_genomes	A6	0.9621	0.9668	0.9716	0.9763	1	0.9763	0.9763	0.9619	0.973913	1
Methylobacterium sp. WL93 NODE_268_length_5757_cov_68.1423_WL93_spades, whole genome shotgun sequence	NZ_VRUY01000268.1	Methylobacterium sp.	refseq_genomes	A6	0.9621	0.9668	0.9716	0.9763	1	0.9763	0.9763	0.9619	0.973913	1
Methylobacterium sp. WL30 NODE_195_length_5757_cov_11.6336_WL30_spades, whole genome shotgun sequence	NZ_VRVB01000195.1	Methylobacterium sp.	refseq_genomes	A6	0.9621	0.9668	0.9716	0.9763	1	0.9763	0.9763	0.9619	0.973913	1
Methylobacterium sp. WL6 NODE_279_length_5941_cov_54.8583_WL6_spades, whole genome shotgun sequence	NZ_VRVH01000279.1	Methylobacterium sp.	refseq_genomes	A6	0.9621	0.9668	0.9716	0.9763	1	0.9763	0.9763	0.9619	0.973913	1
Methylobacterium organophilum strain ATCC 27886 16S ribosomal RNA, partial sequence	NR_041027.1	Methylobacterium organophilum	refseq_rna	-	0.9621	0.9668	0.9763	0.9716	0.9858	0.9716	0.9668	0.9571	0.969762	0.9858
Methylobacterium organophilum strain JCM 2833 16S ribosomal RNA, partial sequence	NR_115551.1	Methylobacterium organophilum	refseq_rna	-	0.9621	0.9668	0.9763	0.9716	0.9858	0.9716	0.9668	0.9571	0.969762	0.9858
Methylobacterium haplocladii strain 87e 16S ribosomal RNA, partial sequence	NR_114325.1	Methylobacterium haplocladii	refseq_rna	-	0.9716	0.9716	0.9621	0.9668	0.981	0.9763	0.9668	0.9619	0.969763	0.981
Methylobacterium haplocladii strain NBRC 107714 sequence071, whole genome shotgun sequence	NZ_BJZT01000071.1	Methylobacterium haplocladii	refseq_genomes	A4	0.9716	0.9716	0.9621	0.9668	0.981	0.9763	0.9668	0.9619	0.969763	0.981
Methylobacterium gnaphalii strain 23e 16S ribosomal RNA, partial sequence	NR_113361.1	Methylobacterium gnaphalii	refseq_rna	-	0.9716	0.9716	0.9526	0.9573	0.981	0.9763	0.9668	0.9619	0.967388	0.981
Methylobacterium brachythecii strain 99b 16S ribosomal RNA, partial sequence	NR_114329.1	Methylobacterium brachythecii	refseq_rna	-	0.9716	0.9716	0.9526	0.9573	0.981	0.9763	0.9668	0.9619	0.967388	0.981
Methylobacterium gnaphalii strain NBRC 107716 sequence072, whole genome shotgun sequence	NZ_BJZV01000072.1	Methylobacterium gnaphalii	refseq_genomes	A4	0.9716	0.9716	0.9526	0.9573	0.981	0.9763	0.9668	0.9619	0.967388	0.981
Methylobacterium brachythecii strain DSM 24105 Ga0373233_22, whole genome shotgun sequence	NZ_JACIDN010000022.1	Methylobacterium brachythecii	refseq_genomes	A4	0.9716	0.9716	0.9526	0.9573	0.981	0.9763	0.9668	0.9619	0.967388	0.981
Methylobacterium bullatum strain F3.2 16S ribosomal RNA, partial sequence	NR_108319.1	Methylobacterium bullatum	refseq_rna	-	0.9621	0.9621	0.9526	0.9573	0.9763	1	0.9905	0.9857	0.973325	1
Methylobacterium bullatum strain F3.2 16S ribosomal RNA, partial sequence	NR_116548.1	Methylobacterium bullatum	refseq_rna	-	0.9621	0.9621	0.9526	0.9573	0.9763	1	0.9905	0.9857	0.973325	1
Methylobacterium marchantiae strain JT1 16S ribosomal RNA, partial sequence	NR_116549.1	Methylobacterium marchantiae	refseq_rna	-	0.9621	0.9621	0.9526	0.9573	0.9763	1	0.9905	0.9857	0.973325	1
Methylobacterium bullatum strain F3.2 16S ribosomal RNA, partial sequence	NR_117561.1	Methylobacterium bullatum	refseq_rna	-	0.9621	0.9621	0.9526	0.9573	0.9763	1	0.9905	0.9857	0.973325	1
Methylobacterium sp. Leaf85 contig_2, whole genome shotgun sequence	NZ_LMME01000012.1	Methylobacterium sp.	refseq_genomes	A2	0.9621	0.9621	0.9526	0.9573	0.9763	1	0.9905	0.9857	0.973325	1
Methylobacterium sp. Leaf86 contig_36, whole genome shotgun sequence	NZ_LMMG01000030.1	Methylobacterium sp.	refseq_genomes	A2	0.9621	0.9621	0.9526	0.9573	0.9763	1	0.9905	0.9857	0.973325	1
Methylobacterium sp. Leaf93 contig_1, whole genome shotgun sequence	NZ_LMMS01000001.1	Methylobacterium sp.	refseq_genomes	A2	0.9621	0.9621	0.9526	0.9573	0.9763	1	0.9905	0.9857	0.973325	1
Methylobacterium sp. Leaf106 contig_2, whole genome shotgun sequence	NZ_LMNB01000012.1	Methylobacterium sp.	refseq_genomes	A2	0.9621	0.9621	0.9526	0.9573	0.9763	1	0.9905	0.9857	0.973325	1
Methylobacterium sp. WL19 NODE_199_length_5674_cov_69.3775_WL19_spades, whole genome shotgun sequence	NZ_VRVC01000199.1	Methylobacterium sp.	refseq_genomes	A2	0.9621	0.9621	0.9526	0.9573	0.9763	1	0.9905	0.9857	0.973325	1
Methylobacterium sp. Leaf91 contig_9, whole genome shotgun sequence	NZ_LMMP01000052.1	Methylobacterium sp.	refseq_genomes	A2	0.9621	0.9621	0.9526	0.9573	0.9716	0.9953	0.9858	0.981	0.970975	0.9953
Methylobacterium goesingense strain iEII3 16S ribosomal RNA, partial sequence	NR_115219.1	Methylobacterium goesingense	refseq_rna	-	0.9526	0.9526	0.9431	0.9479	0.9668	0.9905	0.9905	0.9952	0.9674	0.9952
Methylobacterium sp. Leaf88 contig_45, whole genome shotgun sequence	NZ_LMMK01000040.1	Methylobacterium sp.	refseq_genomes	A1	0.9526	0.9573	0.9526	0.9573	0.9763	0.9905	1	0.9857	0.971537	1
Methylobacterium sp. Leaf89 contig_28, whole genome shotgun sequence	NZ_LMML01000021.1	Methylobacterium sp.	refseq_genomes	A1	0.9526	0.9573	0.9526	0.9573	0.9763	0.9905	1	0.9857	0.971537	1
Methylobacterium sp. Leaf104 contig_5, whole genome shotgun sequence	NZ_LMMZ01000037.1	Methylobacterium sp.	refseq_genomes	A1	0.9526	0.9573	0.9526	0.9573	0.9763	0.9905	1	0.9857	0.971537	1
Methylobacterium sp. Leaf111 contig_5, whole genome shotgun sequence	NZ_LMNE01000045.1	Methylobacterium sp.	refseq_genomes	A1	0.9526	0.9573	0.9526	0.9573	0.9763	0.9905	1	0.9857	0.971537	1
Methylobacterium sp. Leaf113 contig_5, whole genome shotgun sequence	NZ_LMNJ01000045.1	Methylobacterium sp.	refseq_genomes	A1	0.9526	0.9573	0.9526	0.9573	0.9763	0.9905	1	0.9857	0.971537	1
Methylobacterium sp. Leaf117 contig_5, whole genome shotgun sequence	NZ_LMNL01000036.1	Methylobacterium sp.	refseq_genomes	A1	0.9526	0.9573	0.9526	0.9573	0.9763	0.9905	1	0.9857	0.971537	1
Methylobacterium sp. Leaf125 contig_3, whole genome shotgun sequence	NZ_LMNU01000023.1	Methylobacterium sp.	refseq_genomes	A1	0.9526	0.9573	0.9526	0.9573	0.9763	0.9905	1	0.9857	0.971537	1
Methylobacterium sp. Leaf465 contig_6, whole genome shotgun sequence	NZ_LMRA01000045.1	Methylobacterium sp.	refseq_genomes	A1	0.9526	0.9573	0.9526	0.9573	0.9763	0.9905	1	0.9857	0.971537	1
Methylobacterium sp. Leaf94 contig_3, whole genome shotgun sequence	NZ_LMRM01000023.1	Methylobacterium sp.	refseq_genomes	A1	0.9526	0.9573	0.9526	0.9573	0.9763	0.9905	1	0.9857	0.971537	1
Methylobacterium sp. GV094 Ga0189709_144, whole genome shotgun sequence	NZ_QJTP01000044.1	Methylobacterium sp.	refseq_genomes	A1	0.9526	0.9573	0.9526	0.9573	0.9763	0.9905	1	0.9857	0.971537	1
Methylobacterium sp. BTF04 contig00147, whole genome shotgun sequence	NZ_JAAHTB010000146.1	Methylobacterium sp.	refseq_genomes	A1	0.9476	0.9476	0.9381	0.9429	0.9619	0.9857	0.9857	1	0.963687	1
Methylobacterium sp. Leaf108 contig_2, whole genome shotgun sequence	NZ_LMND01000012.1	Methylobacterium sp.	refseq_genomes	A3	0.9476	0.9476	0.9381	0.9429	0.9619	0.9857	0.9857	1	0.963687	1
Methylobacterium sp. Leaf399 contig_2, whole genome shotgun sequence	NZ_LMQK01000012.1	Methylobacterium sp.	refseq_genomes	A3	0.9476	0.9476	0.9381	0.9429	0.9619	0.9857	0.9857	1	0.963687	1
Methylobacterium sp. Leaf466 contig_4, whole genome shotgun sequence	NZ_LMRC01000031.1	Methylobacterium sp.	refseq_genomes	A3	0.9476	0.9476	0.9381	0.9429	0.9619	0.9857	0.9857	1	0.963687	1
Methylobacterium sp. WL69 NODE_188_length_1803_cov_83.7822_WL69_spades, whole genome shotgun sequence	NZ_VRUZ01000188.1	Methylobacterium sp.	refseq_genomes	A1	0.9476	0.9476	0.9381	0.9429	0.9619	0.9857	0.9857	1	0.963687	1
Methylobacterium gossipiicola strain Gh-105 16S ribosomal RNA, partial sequence	NR_108243.1	Methylobacterium gossipiicola	refseq_rna	A1	0.9476	0.9476	0.9429	0.9429	0.9619	0.9857	0.9857	0.9905	0.9631	0.9905
Methylobacterium adhaesivum strain AR27 16S ribosomal RNA, partial sequence	NR_125492.1	Methylobacterium adhaesivum	refseq_rna	-	0.9476	0.9476	0.9429	0.9429	0.9619	0.9857	0.9857	0.9905	0.9631	0.9905
Methylobacterium gossipiicola strain Gh-105, whole genome shotgun sequence	NZ_FOPM01000066.1	Methylobacterium gossipiicola	refseq_genomes	A1	0.9476	0.9476	0.9429	0.9429	0.9619	0.9857	0.9857	0.9905	0.9631	0.9905
Methylobacterium sp. Leaf87 contig_1, whole genome shotgun sequence	NZ_LMMI01000001.1	Methylobacterium sp.	refseq_genomes	A1	0.9429	0.9429	0.9381	0.9381	0.9571	0.981	0.981	0.9953	0.95955	0.9953
Methylobacterium sp. Leaf100 contig_2, whole genome shotgun sequence	NZ_LMMW01000012.1	Methylobacterium sp.	refseq_genomes	A1	0.9429	0.9429	0.9381	0.9381	0.9571	0.981	0.981	0.9953	0.95955	0.9953
Methylobacterium sp. Leaf102 contig_4, whole genome shotgun sequence	NZ_LMMX01000034.1	Methylobacterium sp.	refseq_genomes	A1	0.9429	0.9429	0.9381	0.9381	0.9571	0.981	0.981	0.9953	0.95955	0.9953
Methylobacterium sp. Leaf112 contig_2, whole genome shotgun sequence	NZ_LMNG01000012.1	Methylobacterium sp.	refseq_genomes	A1	0.9429	0.9429	0.9381	0.9381	0.9571	0.981	0.981	0.9953	0.95955	0.9953
Methylobacterium sp. Leaf469 contig_2, whole genome shotgun sequence	NZ_LMRE01000012.1	Methylobacterium sp.	refseq_genomes	A1	0.9429	0.9429	0.9381	0.9381	0.9571	0.981	0.981	0.9953	0.95955	0.9953
Methylobacterium thuringiense strain C34 16S ribosomal RNA, partial sequence	NR_108523.1	Methylobacterium thuringiense	refseq_rna	-	0.9668	0.9668	0.9573	0.9621	0.9763	0.9716	0.9716	0.9667	0.9674	0.9763
Methylobacterium sp. WL9 NODE_136_length_5845_cov_60.1007_WL9_spades, whole genome shotgun sequence	NZ_VRVE01000136.1	Methylobacterium sp.	refseq_genomes	A4	0.9668	0.9668	0.9573	0.9621	0.9763	0.9716	0.9716	0.9667	0.9674	0.9763
Methylobacterium jeotgali strain S2R03-9 16S ribosomal RNA, partial sequence	NR_043878.1	Methylobacterium jeotgali	refseq_rna	-	0.9479	0.9573	0.9431	0.9479	0.9573	0.9621	0.9573	0.9476	0.952562	0.9621
Microvirga flocculans ATCC BAA-817 strain TFB 16S ribosomal RNA, partial sequence	NR_036762.1	Microvirga flocculans	refseq_rna	-	0.9429	0.9476	0.9524	0.9476	0.9429	0.9333	0.9381	0.9384	0.9429	0.9524
Microvirga sp. Marseille-Q2068 NODE_1_length_4703417_cov_22.6545, whole genome shotgun sequence	NZ_JACDXJ010000001.1	Microvirga sp.	refseq_genomes	-	0.9429	0.9476	0.9524	0.9476	0.9429	0.9333	0.9381	0.9384	0.9429	0.9524
Microvirga flocculans strain DSM 15743 Ga0373218_27, whole genome shotgun sequence	NZ_JACIDC010000027.1	Microvirga flocculans	refseq_genomes	-	0.9429	0.9476	0.9524	0.9476	0.9429	0.9333	0.9381	0.9384	0.9429	0.9524
Microvirga flocculans ATCC BAA-817 L879DRAFT_scaffold00029.29_C, whole genome shotgun sequence	NZ_JAEA01000030.1	Microvirga flocculans	refseq_genomes	-	0.9429	0.9476	0.9524	0.9476	0.9429	0.9333	0.9381	0.9384	0.9429	0.9524
Methylobacterium durans strain 17SD2-17 16S ribosomal RNA, partial sequence	NR_165786.1	Methylobacterium durans	refseq_rna	A5	0.9381	0.9429	0.9524	0.9476	0.9714	0.9524	0.9571	0.9621	0.953	0.9714
Methylorubrum rhodinum strain DSM 2163 16S ribosomal RNA, partial sequence	NR_041029.1	Methylorubrum rhodinum	refseq_rna	B	0.9381	0.9429	0.9429	0.9381	0.9429	0.9238	0.9286	0.9384	0.936963	0.9429
Methylorubrum rhodinum strain JCM 2811 16S ribosomal RNA, partial sequence	NR_115552.1	Methylorubrum rhodinum	refseq_rna	-	0.9381	0.9429	0.9429	0.9381	0.9429	0.9238	0.9286	0.9384	0.936963	0.9429
Methylorubrum rhodinum strain DSM 2163 Ga0373200_50, whole genome shotgun sequence	NZ_JACHOP010000050.1	Methylorubrum rhodinum	refseq_genomes	B	0.9381	0.9429	0.9429	0.9381	0.9429	0.9238	0.9286	0.9384	0.936963	0.9429
Methylobacterium sp. Leaf456 contig_6, whole genome shotgun sequence	NZ_LMQV01000041.1	Methylobacterium sp.	refseq_genomes	B	0.9381	0.9429	0.9429	0.9381	0.9429	0.9238	0.9286	0.9384	0.936963	0.9429
Methylobacterium sp. YIM 132548 Scaffold72, whole genome shotgun sequence	NZ_VZZJ01000072.1	Methylobacterium sp.	refseq_genomes	A5	0.9333	0.9381	0.9476	0.9429	0.9429	0.9429	0.9476	0.9526	0.943488	0.9526
Microvirga sp. BSC39 scf7180000028476, whole genome shotgun sequence	NZ_JPUG01000054.1	Microvirga sp.	refseq_genomes	-	0.9333	0.9381	0.9429	0.9381	0.9524	0.9429	0.9476	0.9479	0.9429	0.9524
Microvirga sp. BSC39 scf7180000028481, whole genome shotgun sequence	NZ_JPUG01000059.1	Microvirga sp.	refseq_genomes	-	0.9333	0.9381	0.9429	0.9381	0.9524	0.9429	0.9476	0.9479	0.9429	0.9524
Microvirga sp. BSC39 scf7180000028495, whole genome shotgun sequence	NZ_JPUG01000073.1	Microvirga sp.	refseq_genomes	-	0.9333	0.9381	0.9429	0.9381	0.9524	0.9429	0.9476	0.9479	0.9429	0.9524
Microvirga lupini strain Lut6 16S ribosomal RNA, partial sequence	NR_115984.1	Microvirga lupini	refseq_rna	-	0.9333	0.9381	0.9429	0.9381	0.9524	0.9381	0.9429	0.9431	0.941113	0.9524
Microvirga lotononidis strain WSM3557 16S ribosomal RNA, partial sequence	NR_117846.1	Microvirga lotononidis	refseq_rna	-	0.9333	0.9381	0.9429	0.9381	0.9524	0.9381	0.9429	0.9431	0.941113	0.9524
Microvirga makkahensis strain SV1470 16S ribosomal RNA, partial sequence	NR_149218.1	Microvirga makkahensis	refseq_rna	-	0.9333	0.9381	0.9429	0.9381	0.9524	0.9381	0.9429	0.9431	0.941113	0.9524
Microvirga calopogonii 16S ribosomal RNA, partial sequence	NR_164982.1	Microvirga calopogonii	refseq_rna	-	0.9333	0.9381	0.9429	0.9381	0.9524	0.9381	0.9429	0.9431	0.941113	0.9524
Microvirga sp. SYSU G3D207 Scaffold55, whole genome shotgun sequence	NZ_JAAAXI010000055.1	Microvirga sp.	refseq_genomes	-	0.9333	0.9381	0.9429	0.9381	0.9524	0.9381	0.9429	0.9431	0.941113	0.9524
Microvirga sp. SYSU G3D203 Scaffold44, whole genome shotgun sequence	NZ_JAAAXJ010000044.1	Microvirga sp.	refseq_genomes	-	0.9333	0.9381	0.9429	0.9381	0.9524	0.9381	0.9429	0.9431	0.941113	0.9524
Microvirga lupini strain AT3.9 Ga0372452_15, whole genome shotgun sequence	NZ_JACHWB010000015.1	Microvirga lupini	refseq_genomes	-	0.9333	0.9381	0.9429	0.9381	0.9524	0.9381	0.9429	0.9431	0.941113	0.9524
Microvirga tunisiensis strain M8 NODE_389_length_5702_cov_462.706_ID_72134, whole genome shotgun sequence	NZ_VOSJ01000389.1	Microvirga tunisiensis	refseq_genomes	-	0.9333	0.9381	0.9429	0.9381	0.9524	0.9381	0.9429	0.9431	0.941113	0.9524
Microvirga tunisiensis strain Lmie10 NODE_357_length_5702_cov_408.448_ID_66792, whole genome shotgun sequence	NZ_VOSK01000357.1	Microvirga tunisiensis	refseq_genomes	-	0.9333	0.9381	0.9429	0.9381	0.9524	0.9381	0.9429	0.9431	0.941113	0.9524
Microvirga makkahensis strain KCTC 23863 Scaffold58, whole genome shotgun sequence	NZ_WURB01000058.1	Microvirga makkahensis	refseq_genomes	-	0.9333	0.9381	0.9429	0.9381	0.9524	0.9381	0.9429	0.9431	0.941113	0.9524
Methylobacterium soli strain YIM 48816 16S ribosomal RNA, partial sequence	NR_116473.1	Methylobacterium soli	refseq_rna	A5	0.9333	0.9286	0.9381	0.9333	0.9333	0.9286	0.9333	0.9384	0.933362	0.9384
Methylobacterium soli strain YIM 48816 Scaffold92, whole genome shotgun sequence	NZ_VZZK01000092.1	Methylobacterium soli	refseq_genomes	A5	0.9333	0.9286	0.9381	0.9333	0.9333	0.9286	0.9333	0.9384	0.933362	0.9384
Methylobacterium variabile strain GR3 16S ribosomal RNA, partial sequence	NR_042348.1	Methylobacterium variabile	refseq_rna	-	0.9333	0.9286	0.9524	0.9476	0.9333	0.9143	0.919	0.9289	0.932175	0.9524
Methylobacterium variabile strain DSM 16961 16S ribosomal RNA, partial sequence	NR_112677.1	Methylobacterium variabile	refseq_rna	C	0.9333	0.9286	0.9524	0.9476	0.9333	0.9143	0.919	0.9289	0.932175	0.9524
Microvirga massiliensis strain JC119 16S ribosomal RNA, partial sequence	NR_144703.1	Microvirga massiliensis	refseq_rna	-	0.9289	0.9242	0.9336	0.9289	0.9431	0.9336	0.9289	0.919	0.930025	0.9431
Microvirga massiliensis isolate MGYG-HGUT-02310, whole genome shotgun sequence	NZ_CABMGP010000037.1	Microvirga massiliensis	refseq_genomes	-	0.9289	0.9242	0.9336	0.9289	0.9431	0.9336	0.9289	0.919	0.930025	0.9431
Microvirga massiliensis strain JC119, whole genome shotgun sequence	NZ_LN811386.1	Microvirga massiliensis	refseq_genomes	-	0.9289	0.9242	0.9336	0.9289	0.9431	0.9336	0.9289	0.919	0.930025	0.9431
Bosea minatitlanensis strain AMX51 16S ribosomal RNA, partial sequence	NR_028787.1	Bosea minatitlanensis	refseq_rna	-	0.9289	0.9336	0.9573	0.9526	0.9384	0.9194	0.9194	0.9048	0.9318	0.9573
Bosea robiniae strain R-46070 16S ribosomal RNA, partial sequence	NR_108516.1	Bosea robiniae	refseq_rna	-	0.9289	0.9336	0.9573	0.9526	0.9384	0.9194	0.9194	0.9048	0.9318	0.9573
Methylobacterium sp. ZNC0032 L982_220, whole genome shotgun sequence	NZ_JROW01000217.1	Methylobacterium sp.	refseq_genomes	-	0.9289	0.9336	0.9573	0.9526	0.9384	0.9194	0.9194	0.9048	0.9318	0.9573
Methylobacterium iners strain 5317S-33 16S ribosomal RNA, partial sequence	NR_044129.1	Methylobacterium iners	refseq_rna	-	0.9286	0.9333	0.9429	0.9381	0.9571	0.9667	0.9714	0.9763	0.9518	0.9763
Microvirga pakistanensis strain NCCP-1258 16S ribosomal RNA, partial sequence	NR_152637.1	Microvirga pakistanensis	refseq_rna	-	0.9286	0.9333	0.9381	0.9333	0.9429	0.9429	0.9476	0.9479	0.939325	0.9479
Microvirga pakistanensis strain NCCP-1258 scaffold20, whole genome shotgun sequence	NZ_SPJX01000063.1	Microvirga pakistanensis	refseq_genomes	-	0.9286	0.9333	0.9381	0.9333	0.9429	0.9429	0.9476	0.9479	0.939325	0.9479
Microvirga subterranea strain FaiI4 16S ribosomal RNA, partial sequence	NR_104766.1	Microvirga subterranea	refseq_rna	-	0.9286	0.9333	0.9381	0.9333	0.9476	0.9333	0.9381	0.9431	0.936925	0.9476
Microvirga aerophila strain NBRC 106136 16S ribosomal RNA, partial sequence	NR_114297.1	Microvirga aerophila	refseq_rna	-	0.9286	0.9333	0.9381	0.9333	0.9476	0.9333	0.9381	0.9431	0.936925	0.9476
Microvirga aerophila strain 5420S-12 16S ribosomal RNA, partial sequence	NR_117361.1	Microvirga aerophila	refseq_rna	-	0.9286	0.9333	0.9381	0.9333	0.9476	0.9333	0.9381	0.9431	0.936925	0.9476
Microvirga vignae strain BR3299 16S ribosomal RNA, partial sequence	NR_133786.1	Microvirga vignae	refseq_rna	-	0.9286	0.9333	0.9381	0.9333	0.9476	0.9333	0.9381	0.9431	0.936925	0.9476
Microvirga arabica strain SV2184P 16S ribosomal RNA, partial sequence	NR_149219.1	Microvirga arabica	refseq_rna	-	0.9286	0.9333	0.9381	0.9333	0.9476	0.9333	0.9381	0.9431	0.936925	0.9476
Microvirga soli strain R491 16S ribosomal RNA, partial sequence	NR_156051.1	Microvirga soli	refseq_rna	-	0.9286	0.9333	0.9381	0.9333	0.9476	0.9333	0.9381	0.9431	0.936925	0.9476
Microvirga indica strain S-MI1b 16S ribosomal RNA, partial sequence	NR_158042.1	Microvirga indica	refseq_rna	-	0.9286	0.9333	0.9381	0.9333	0.9476	0.9333	0.9381	0.9431	0.936925	0.9476
Microvirga aerophila strain NBRC 106136 sequence224, whole genome shotgun sequence	NZ_BJYU01000224.1	Microvirga aerophila	refseq_genomes	-	0.9286	0.9333	0.9381	0.9333	0.9476	0.9333	0.9381	0.9431	0.936925	0.9476
Microvirga sp. KLBC 81 81_scaffold157, whole genome shotgun sequence	NZ_QDAH01000157.1	Microvirga sp.	refseq_genomes	-	0.9286	0.9333	0.9381	0.9333	0.9476	0.9333	0.9381	0.9431	0.936925	0.9476
Microvirga aerophila strain DSM 21344 contig123, whole genome shotgun sequence	NZ_QOIO01000123.1	Microvirga aerophila	refseq_genomes	-	0.9286	0.9333	0.9381	0.9333	0.9476	0.9333	0.9381	0.9431	0.936925	0.9476
Microvirga zambiensis WSM3693 16S ribosomal RNA, partial sequence	NR_117847.1	Microvirga zambiensis	refseq_rna	-	0.9286	0.9333	0.9431	0.9384	0.9381	0.9286	0.9333	0.9384	0.935225	0.9431
Microvirga ossetica strain V5/3M 16S ribosomal RNA, partial sequence	NR_156049.1	Microvirga ossetica	refseq_rna	-	0.9286	0.9333	0.9431	0.9384	0.9381	0.9286	0.9333	0.9384	0.935225	0.9431
Microvirga rosea strain MAH-2 16S ribosomal RNA, partial sequence	NR_169421.1	Microvirga rosea	refseq_rna	-	0.9286	0.9333	0.9431	0.9384	0.9381	0.9286	0.9333	0.9384	0.935225	0.9431
Microvirga sp. c23x22 contig11, whole genome shotgun sequence	NZ_JAATJS010000011.1	Microvirga sp.	refseq_genomes	-	0.9279	0.9327	0.9426	0.9378	0.9375	0.9279	0.9327	0.9336	0.934087	0.9426
Bosea thiooxidans strain DSM 9653 16S ribosomal RNA, partial sequence	NR_041994.1	Bosea thiooxidans	refseq_rna	-	0.9242	0.9289	0.9526	0.9479	0.9336	0.9147	0.9242	0.9095	0.92945	0.9526
Bosea thiooxidans strain BI-42 16S ribosomal RNA, partial sequence	NR_114668.1	Bosea thiooxidans	refseq_rna	-	0.9242	0.9289	0.9526	0.9479	0.9336	0.9147	0.9242	0.9095	0.92945	0.9526
Bosea thiooxidans strain BI-42 16S ribosomal RNA, partial sequence	NR_119112.1	Bosea thiooxidans	refseq_rna	-	0.9242	0.9289	0.9526	0.9479	0.9336	0.9147	0.9242	0.9095	0.92945	0.9526
Methylorubrum extorquens strain TK 0001 16S ribosomal RNA, partial sequence	NR_025856.1	Methylorubrum extorquens	refseq_rna	-	0.9238	0.9286	0.9381	0.9333	0.9476	0.9381	0.9429	0.9526	0.938125	0.9526
Methylorubrum populi BJ001 16S ribosomal RNA, partial sequence	NR_029082.1	Methylorubrum populi	refseq_rna	B	0.9238	0.9286	0.9381	0.9333	0.9476	0.9381	0.9429	0.9526	0.938125	0.9526
Methylorubrum aminovorans strain JCM 8240 16S ribosomal RNA, partial sequence	NR_041025.1	Methylorubrum aminovorans	refseq_rna	-	0.9238	0.9286	0.9381	0.9333	0.9476	0.9381	0.9429	0.9526	0.938125	0.9526
Methylorubrum rhodesianum strain DSM 5687 16S ribosomal RNA, partial sequence	NR_041028.1	Methylorubrum rhodesianum	refseq_rna	B	0.9238	0.9286	0.9381	0.9333	0.9476	0.9381	0.9429	0.9526	0.938125	0.9526
Methylorubrum suomiense strain NCIMB 13778 16S ribosomal RNA, partial sequence	NR_041030.1	Methylorubrum suomiense	refseq_rna	-	0.9238	0.9286	0.9381	0.9333	0.9476	0.9381	0.9429	0.9526	0.938125	0.9526
Methylorubrum zatmanii strain DSM 5688 16S ribosomal RNA, partial sequence	NR_041031.1	Methylorubrum zatmanii	refseq_rna	-	0.9238	0.9286	0.9381	0.9333	0.9476	0.9381	0.9429	0.9526	0.938125	0.9526
Methylorubrum podarium strain FM4 16S ribosomal RNA, partial sequence	NR_041919.1	Methylorubrum podarium	refseq_rna	-	0.9238	0.9286	0.9381	0.9333	0.9476	0.9381	0.9429	0.9526	0.938125	0.9526
Methylorubrum thiocyanatum strain ALL/SCN-P 16S ribosomal RNA, partial sequence	NR_044792.1	Methylorubrum thiocyanatum	refseq_rna	-	0.9238	0.9286	0.9381	0.9333	0.9476	0.9381	0.9429	0.9526	0.938125	0.9526
Methylorubrum extorquens CM4 16S ribosomal RNA, partial sequence	NR_074215.1	Methylorubrum extorquens	refseq_rna	B	0.9238	0.9286	0.9381	0.9333	0.9476	0.9381	0.9429	0.9526	0.938125	0.9526
Methylorubrum populi BJ001 16S ribosomal RNA, partial sequence	NR_074257.1	Methylorubrum populi	refseq_rna	B	0.9238	0.9286	0.9381	0.9333	0.9476	0.9381	0.9429	0.9526	0.938125	0.9526
Methylorubrum pseudosasae strain BL44 16S ribosomal RNA, partial sequence	NR_108240.1	Methylorubrum pseudosasae	refseq_rna	-	0.9238	0.9286	0.9381	0.9333	0.9476	0.9381	0.9429	0.9526	0.938125	0.9526
Methylorubrum extorquens strain IAM 12631 16S ribosomal RNA, partial sequence	NR_112230.1	Methylorubrum extorquens	refseq_rna	-	0.9238	0.9286	0.9381	0.9333	0.9476	0.9381	0.9429	0.9526	0.938125	0.9526
Methylorubrum rhodesianum strain NCIMB 13779 16S ribosomal RNA, partial sequence	NR_112233.1	Methylorubrum rhodesianum	refseq_rna	-	0.9238	0.9286	0.9381	0.9333	0.9476	0.9381	0.9429	0.9526	0.938125	0.9526
Methylorubrum thiocyanatum strain DSM 11490 16S ribosomal RNA, partial sequence	NR_112237.1	Methylorubrum thiocyanatum	refseq_rna	B	0.9238	0.9286	0.9381	0.9333	0.9476	0.9381	0.9429	0.9526	0.938125	0.9526
Methylorubrum podarium strain DSM 15083 16S ribosomal RNA, partial sequence	NR_112676.1	Methylorubrum podarium	refseq_rna	-	0.9238	0.9286	0.9381	0.9333	0.9476	0.9381	0.9429	0.9526	0.938125	0.9526
Methylorubrum suomiense strain F20 16S ribosomal RNA, partial sequence	NR_115112.1	Methylorubrum suomiense	refseq_rna	-	0.9238	0.9286	0.9381	0.9333	0.9476	0.9381	0.9429	0.9526	0.938125	0.9526
Methylobacterium sp. MB200 Scaffold21_1, whole genome shotgun sequence	NZ_AMXU01000107.1	Methylobacterium sp.	refseq_genomes	B	0.9238	0.9286	0.9381	0.9333	0.9476	0.9381	0.9429	0.9526	0.938125	0.9526
Methylorubrum extorquens strain NBRC 15911 sequence60, whole genome shotgun sequence	NZ_BJVP01000060.1	Methylorubrum extorquens	refseq_genomes	B	0.9238	0.9286	0.9381	0.9333	0.9476	0.9381	0.9429	0.9526	0.938125	0.9526
Methylobacterium sp. AMS5 chromosome, complete genome	NZ_CP006992.1	Methylobacterium sp.	refseq_genomes	B	0.9238	0.9286	0.9381	0.9333	0.9476	0.9381	0.9429	0.9526	0.938125	0.9526
Methylorubrum extorquens strain PSBB040 chromosome, complete genome	NZ_CP019322.1	Methylorubrum extorquens	refseq_genomes	B	0.9238	0.9286	0.9381	0.9333	0.9476	0.9381	0.9429	0.9526	0.938125	0.9526
Methylorubrum zatmanii strain PSBB041 chromosome, complete genome	NZ_CP021054.1	Methylorubrum zatmanii	refseq_genomes	B	0.9238	0.9286	0.9381	0.9333	0.9476	0.9381	0.9429	0.9526	0.938125	0.9526
Methylobacterium sp. DM1 chromosome, complete genome	NZ_CP029173.1	Methylobacterium sp.	refseq_genomes	B	0.9238	0.9286	0.9381	0.9333	0.9476	0.9381	0.9429	0.9526	0.938125	0.9526
Methylobacterium sp. NI91 chromosome, complete genome	NZ_CP047607.1	Methylobacterium sp.	refseq_genomes	B	0.9238	0.9286	0.9381	0.9333	0.9476	0.9381	0.9429	0.9526	0.938125	0.9526
Methylobacterium sp. CLZ chromosome, complete genome	NZ_CP047608.1	Methylobacterium sp.	refseq_genomes	B	0.9238	0.9286	0.9381	0.9333	0.9476	0.9381	0.9429	0.9526	0.938125	0.9526
Methylorubrum rhodesianum strain DSM 5687 Ga0373205_41, whole genome shotgun sequence	NZ_JACHOS010000041.1	Methylorubrum rhodesianum	refseq_genomes	B	0.9238	0.9286	0.9381	0.9333	0.9476	0.9381	0.9429	0.9526	0.938125	0.9526
Methylobacterium sp. R2-1 Ga0299752_37, whole genome shotgun sequence	NZ_JACHWM010000037.1	Methylobacterium sp.	refseq_genomes	B	0.9238	0.9286	0.9381	0.9333	0.9476	0.9381	0.9429	0.9526	0.938125	0.9526
Methylobacterium sp. RAS18 Ga0372453_27, whole genome shotgun sequence	NZ_JACJIN010000027.1	Methylobacterium sp.	refseq_genomes	B	0.9238	0.9286	0.9381	0.9333	0.9476	0.9381	0.9429	0.9526	0.938125	0.9526
Methylobacterium sp. Leaf123 contig_4, whole genome shotgun sequence	NZ_LMNS01000034.1	Methylobacterium sp.	refseq_genomes	B	0.9238	0.9286	0.9381	0.9333	0.9476	0.9381	0.9429	0.9526	0.938125	0.9526
Methylorubrum populi strain CD11_7 CD11_7_contig_59_consensus, whole genome shotgun sequence	NZ_LSNC01000079.1	Methylorubrum populi	refseq_genomes	B	0.9238	0.9286	0.9381	0.9333	0.9476	0.9381	0.9429	0.9526	0.938125	0.9526
Methylorubrum extorquens strain TK 0001 chromosome TK0001	NZ_LT962688.1	Methylorubrum extorquens	refseq_genomes	B	0.9238	0.9286	0.9381	0.9333	0.9476	0.9381	0.9429	0.9526	0.938125	0.9526
Methylobacterium sp. B4 Ga0157232_151, whole genome shotgun sequence	NZ_QJJJ01000051.1	Methylobacterium sp.	refseq_genomes	B	0.9238	0.9286	0.9381	0.9333	0.9476	0.9381	0.9429	0.9526	0.938125	0.9526
Methylobacterium sp. DB1607, whole genome shotgun sequence	NZ_RCIG01000087.1	Methylobacterium sp.	refseq_genomes	B	0.9238	0.9286	0.9381	0.9333	0.9476	0.9381	0.9429	0.9526	0.938125	0.9526
Methylobacterium sp. L1A1 NODE_100_length_5041_cov_135.172687, whole genome shotgun sequence	NZ_SCOS01000100.1	Methylobacterium sp.	refseq_genomes	B	0.9238	0.9286	0.9381	0.9333	0.9476	0.9381	0.9429	0.9526	0.938125	0.9526
Methylorubrum sp. Q1, whole genome shotgun sequence	NZ_SRHQ01000061.1	Methylorubrum sp.	refseq_genomes	B	0.9238	0.9286	0.9381	0.9333	0.9476	0.9381	0.9429	0.9526	0.938125	0.9526
Methylorubrum populi strain Pinkel Pinkel_04, whole genome shotgun sequence	NZ_WEKV01000004.1	Methylorubrum populi	refseq_genomes	-	0.9238	0.9286	0.9381	0.9333	0.9476	0.9381	0.9429	0.9526	0.938125	0.9526
Microvirga guangxiensis strain 25B 16S ribosomal RNA, partial sequence	NR_044563.1	Microvirga guangxiensis	refseq_rna	-	0.9238	0.9286	0.9333	0.9286	0.9381	0.9333	0.9381	0.9431	0.933363	0.9431
Microvirga aerilata strain NBRC 106137 16S ribosomal RNA, partial sequence	NR_114298.1	Microvirga aerilata	refseq_rna	-	0.9238	0.9286	0.9333	0.9286	0.9381	0.9333	0.9381	0.9431	0.933363	0.9431
Microvirga aerilata strain 5420S-16 16S ribosomal RNA, partial sequence	NR_117362.1	Microvirga aerilata	refseq_rna	-	0.9238	0.9286	0.9333	0.9286	0.9381	0.9333	0.9381	0.9431	0.933363	0.9431
Microvirga sp. R24 521, whole genome shotgun sequence	NZ_JABMLM010000085.1	Microvirga sp.	refseq_genomes	-	0.9217	0.9277	0.9337	0.9277	0.9458	0.9277	0.9337	0.9341	0.931512	0.9458
Microvirga subterranea strain FaiI4 16S ribosomal RNA, partial sequence	NR_115135.1	Microvirga subterranea	refseq_rna	-	0.9198	0.9245	0.9292	0.9245	0.9387	0.9245	0.9292	0.9343	0.928088	0.9387
Bosea massiliensis 63287 16S ribosomal RNA, partial sequence	NR_025118.1	Bosea massiliensis	refseq_rna	-	0.9194	0.9242	0.9479	0.9431	0.9289	0.9147	0.9242	0.9095	0.926487	0.9479
Bosea eneae 34614 16S ribosomal RNA, partial sequence	NR_028798.1	Bosea eneae	refseq_rna	-	0.9194	0.9242	0.9479	0.9431	0.9289	0.9147	0.9242	0.9095	0.926487	0.9479
Bosea vestrisii 34635 16S ribosomal RNA, partial sequence	NR_028799.1	Bosea vestrisii	refseq_rna	-	0.9194	0.9242	0.9479	0.9431	0.9289	0.9147	0.9242	0.9095	0.926487	0.9479
Bosea lupini strain R-45681 16S ribosomal RNA, partial sequence	NR_108514.1	Bosea lupini	refseq_rna	-	0.9194	0.9242	0.9479	0.9431	0.9289	0.9147	0.9242	0.9095	0.926487	0.9479
Bosea lathyri strain R-46060 16S ribosomal RNA, partial sequence	NR_108515.1	Bosea lathyri	refseq_rna	-	0.9194	0.9242	0.9479	0.9431	0.9289	0.9147	0.9242	0.9095	0.926487	0.9479
Bosea vaviloviae strain Vaf-18 16S ribosomal RNA, partial sequence	NR_136423.1	Bosea vaviloviae	refseq_rna	-	0.9194	0.9242	0.9479	0.9431	0.9289	0.9147	0.9242	0.9095	0.926487	0.9479
Microvirga brassicacearum strain CDVBN77 16S ribosomal RNA, partial sequence	NR_165776.1	Microvirga brassicacearum	refseq_rna	-	0.919	0.9238	0.9333	0.9286	0.9524	0.9429	0.9476	0.9526	0.937525	0.9526
Microvirga brassicacearum strain CDVBN77 NODE_3_length_463292_cov_44.938622, whole genome shotgun sequence	NZ_VCMV01000003.1	Microvirga brassicacearum	refseq_genomes	-	0.919	0.9238	0.9333	0.9286	0.9524	0.9429	0.9476	0.9526	0.937525	0.9526
Methylobacterium oxalidis strain 35a 16S ribosomal RNA, partial sequence	NR_113302.1	Methylobacterium oxalidis	refseq_rna	-	0.919	0.9238	0.9333	0.9286	0.9381	0.9333	0.9381	0.9431	0.932163	0.9431
Methylobacterium segetis strain 17J42-1 16S ribosomal RNA, partial sequence	NR_169399.1	Methylobacterium segetis	refseq_rna	A5	0.919	0.9238	0.9333	0.9286	0.9381	0.9333	0.9381	0.9431	0.932163	0.9431
Methylobacterium oxalidis strain NBRC 107715 sequence200, whole genome shotgun sequence	NZ_BJZU01000200.1	Methylobacterium oxalidis	refseq_genomes	A5	0.919	0.9238	0.9333	0.9286	0.9381	0.9333	0.9381	0.9431	0.932163	0.9431
Methylobacterium isbiliense strain AR24 16S ribosomal RNA, partial sequence	NR_042384.1	Methylobacterium isbiliense	refseq_rna	-	0.919	0.9143	0.919	0.9143	0.9143	0.9095	0.9143	0.9242	0.916112	0.9242
Microvirga sp. R24 519, whole genome shotgun sequence	NZ_JABMLM010000084.1	Microvirga sp.	refseq_genomes	-	0.9157	0.9217	0.9277	0.9217	0.9398	0.9217	0.9277	0.9341	0.926262	0.9398
Methylobacterium sp. TER-1 NODE_58_length_12719_cov_407, whole genome shotgun sequence	NZ_SACP01000058.1	Methylobacterium sp.	refseq_genomes	C	0.9143	0.919	0.9238	0.919	0.919	0.9286	0.9333	0.9431	0.925013	0.9431
Methylobacterium sp. 6HR-1 contig1, whole genome shotgun sequence	NZ_SRLB01000001.1	Methylobacterium sp.	refseq_genomes	C	0.9143	0.919	0.9238	0.919	0.9333	0.9238	0.9286	0.9384	0.925025	0.9384
Microvirga sp. c27j1 contig17, whole genome shotgun sequence	NZ_QMKH01000017.1	Microvirga sp.	refseq_genomes	-	0.9095	0.9143	0.9238	0.919	0.9333	0.9429	0.9476	0.9526	0.930375	0.9526
Psychroglaciecola arctica strain M6-76 16S ribosomal RNA, partial sequence	NR_133831.1	Psychroglaciecola arctica	refseq_rna	-	0.9095	0.9143	0.9238	0.9286	0.9333	0.919	0.9238	0.9289	0.92265	0.9333
Methylobacterium aquaticum strain GR16 16S ribosomal RNA, partial sequence	NR_025631.1	Methylobacterium aquaticum	refseq_rna	-	0.9095	0.9048	0.9095	0.9048	0.919	0.9095	0.9143	0.9242	0.91195	0.9242
Methylobacterium tarhaniae strain N4211 16S ribosomal RNA, partial sequence	NR_109649.1	Methylobacterium tarhaniae	refseq_rna	-	0.9095	0.9048	0.9095	0.9048	0.919	0.9095	0.9143	0.9242	0.91195	0.9242
Methylobacterium aquaticum strain DSM 16371 16S ribosomal RNA, partial sequence	NR_112612.1	Methylobacterium aquaticum	refseq_rna	-	0.9095	0.9048	0.9095	0.9048	0.919	0.9095	0.9143	0.9242	0.91195	0.9242
Methylobacterium terrae strain 17Sr1-28 16S ribosomal RNA, partial sequence	NR_165719.1	Methylobacterium terrae	refseq_rna	C	0.9095	0.9048	0.9095	0.9048	0.919	0.9095	0.9143	0.9242	0.91195	0.9242
Methylobacterium platani strain PMB02 contig067, whole genome shotgun sequence	NZ_LWHQ01000067.1	Methylobacterium platani	refseq_genomes	C	0.9095	0.9048	0.9095	0.9048	0.919	0.9095	0.9143	0.9242	0.91195	0.9242
Methylobacterium nodulans ORS 2060 16S ribosomal RNA, partial sequence	NR_027539.1	Methylobacterium nodulans	refseq_rna	C	0.9095	0.9048	0.9095	0.9048	0.9143	0.9095	0.9143	0.9242	0.911362	0.9242
Methylobacterium nodulans ORS 2060 16S ribosomal RNA, partial sequence	NR_074205.1	Methylobacterium nodulans	refseq_rna	C	0.9095	0.9048	0.9095	0.9048	0.9143	0.9095	0.9143	0.9242	0.911362	0.9242
Methylobacterium nodulans strain LMG 21967 16S ribosomal RNA, partial sequence	NR_112614.1	Methylobacterium nodulans	refseq_rna	-	0.9095	0.9048	0.9095	0.9048	0.9143	0.9095	0.9143	0.9242	0.911362	0.9242
Methylorubrum salsuginis strain MR 16S ribosomal RNA, partial sequence	NR_044038.1	Methylorubrum salsuginis	refseq_rna	-	0.907	0.9116	0.9116	0.907	0.9116	0.893	0.8977	0.9074	0.905863	0.9116
Methylobacterium indicum strain SE2.11 16S ribosomal RNA, partial sequence	NR_135210.1	Methylobacterium indicum	refseq_rna	C	0.9048	0.9	0.9048	0.9	0.9143	0.9095	0.9143	0.9242	0.908988	0.9242
Methylobacterium aquaticum strain MA-22A	NZ_AP014704.1	Methylobacterium aquaticum	refseq_genomes	C	0.9048	0.9	0.9048	0.9	0.9143	0.9095	0.9143	0.9242	0.908988	0.9242
Methylobacterium frigidaeris strain IER25-16 16S ribosomal RNA, partial sequence	NR_159310.1	Methylobacterium frigidaeris	refseq_rna	-	0.9048	0.9	0.9048	0.9	0.9143	0.9048	0.9095	0.9194	0.9072	0.9194
Methylobacterium sp. DB0501 contig70, whole genome shotgun sequence	NZ_JAAKGV010000070.1	Methylobacterium sp.	refseq_genomes	C	0.9048	0.9	0.9048	0.9	0.9143	0.9048	0.9095	0.9194	0.9072	0.9194
Methylobacterium sp. 17Sr1-39 contig97, whole genome shotgun sequence	NZ_VDDA01000097.1	Methylobacterium sp.	refseq_genomes	C	0.9048	0.9	0.9048	0.9	0.9143	0.9048	0.9095	0.9194	0.9072	0.9194
Rhodopseudomonas faecalis strain gc 16S ribosomal RNA, partial sequence	NR_024971.1	Rhodopseudomonas faecalis	refseq_rna	-	0.9048	0.9048	0.9048	0.9048	0.9	0.8952	0.8952	0.9052	0.90185	0.9052
Rhodopseudomonas pentothenatexigens strain JA575 16S ribosomal RNA, partial sequence	NR_108527.1	Rhodopseudomonas pentothenatexigens	refseq_rna	-	0.9048	0.9048	0.9048	0.9048	0.9	0.8952	0.8952	0.9052	0.90185	0.9052
Rhodopseudomonas thermotolerans strain JA576 16S ribosomal RNA, partial sequence	NR_108528.1	Rhodopseudomonas thermotolerans	refseq_rna	-	0.9048	0.9048	0.9048	0.9048	0.9	0.8952	0.8952	0.9052	0.90185	0.9052
Rhodopseudomonas palustris strain ATCC 17001 16S ribosomal RNA, partial sequence	NR_112912.1	Rhodopseudomonas palustris	refseq_rna	-	0.9048	0.9048	0.9048	0.9048	0.9	0.8952	0.8952	0.9052	0.90185	0.9052
Rhodopseudomonas palustris strain ATCC 17001 16S ribosomal RNA, partial sequence	NR_115484.1	Rhodopseudomonas palustris	refseq_rna	-	0.9048	0.9048	0.9048	0.9048	0.9	0.8952	0.8952	0.9052	0.90185	0.9052
Rhodopseudomonas palustris strain ATCC 17001 16S ribosomal RNA, partial sequence	NR_115542.1	Rhodopseudomonas palustris	refseq_rna	-	0.9048	0.9048	0.9048	0.9048	0.9	0.8952	0.8952	0.9052	0.90185	0.9052
Phenylobacterium lituiforme strain FaiI3 16S ribosomal RNA, partial sequence	NR_029117.1	Phenylobacterium lituiforme	refseq_rna	-	0.9038	0.9038	0.9087	0.9087	0.9135	0.899	0.899	0.9052	0.905212	0.9135
Phenylobacterium composti DSM 19425 strain 4T-6 16S ribosomal RNA, partial sequence	NR_044377.1	Phenylobacterium composti	refseq_rna	-	0.9038	0.9038	0.9087	0.9087	0.9135	0.899	0.899	0.9052	0.905212	0.9135
Phenylobacterium zucineum HLK1 16S ribosomal RNA, partial sequence	NR_074119.1	Phenylobacterium zucineum	refseq_rna	-	0.9038	0.9038	0.9087	0.9087	0.9135	0.899	0.899	0.9052	0.905212	0.9135
Phenylobacterium zucineum HLK1 16S ribosomal RNA, partial sequence	NR_115292.1	Phenylobacterium zucineum	refseq_rna	-	0.9038	0.9038	0.9087	0.9087	0.9135	0.899	0.899	0.9052	0.905212	0.9135
Phenylobacterium deserti strain YIM 73061 16S ribosomal RNA, partial sequence	NR_159180.1	Phenylobacterium deserti	refseq_rna	-	0.9038	0.9038	0.9087	0.9087	0.9087	0.899	0.899	0.9038	0.904438	0.9087
Methylobacterium platani strain PMB02 16S ribosomal RNA, partial sequence	NR_044211.1	Methylobacterium platani	refseq_rna	C	0.9009	0.8962	0.9104	0.9057	0.9155	0.9061	0.9108	0.9206	0.908275	0.9206
Methylobacterium aquaticum strain MA-22A plasmid pMaq22A_1p, complete sequence	NZ_AP014705.1	Methylobacterium aquaticum	refseq_genomes	C	0.9	0.8952	0.9	0.8952	0.9095	0.9048	0.9095	0.9194	0.9042	0.9194
Methylobacterium indicum strain NS228 contig_174, whole genome shotgun sequence	NZ_LDRL01000174.1	Methylobacterium indicum	refseq_genomes	C	0.9	0.8952	0.9	0.8952	0.9095	0.9048	0.9095	0.9194	0.9042	0.9194
Methylobacterium indicum strain NS229 contig_27, whole genome shotgun sequence	NZ_LDRM01000027.1	Methylobacterium indicum	refseq_genomes	C	0.9	0.8952	0.9	0.8952	0.9095	0.9048	0.9095	0.9194	0.9042	0.9194
Methylobacterium indicum strain NS230 contig_63, whole genome shotgun sequence	NZ_LDRN01000063.1	Methylobacterium indicum	refseq_genomes	C	0.9	0.8952	0.9	0.8952	0.9095	0.9048	0.9095	0.9194	0.9042	0.9194
Rhodopseudomonas parapalustris strain JA310 16S ribosomal RNA, partial sequence	NR_122098.1	Rhodopseudomonas parapalustris	refseq_rna	-	0.9	0.9	0.9	0.9	0.8952	0.9	0.9	0.91	0.90065	0.91
Rhodopseudomonas rhenobacensis strain Klemme Rb 16S ribosomal RNA, partial sequence	NR_028641.1	Rhodopseudomonas rhenobacensis	refseq_rna	-	0.9	0.9	0.9095	0.9095	0.9048	0.8952	0.8952	0.9052	0.902425	0.9095
Rhodopseudomonas pseudopalustris strain DSM 123 16S ribosomal RNA, partial sequence	NR_036771.1	Rhodopseudomonas pseudopalustris	refseq_rna	-	0.9	0.9	0.8952	0.8952	0.8962	0.8952	0.8952	0.9052	0.897775	0.9052
Rhodopseudomonas pseudopalustris strain DSM 123 16S ribosomal RNA gene, partial sequence	NR_122099.1	Rhodopseudomonas pseudopalustris	refseq_rna	-	0.9	0.9	0.8952	0.8952	0.8962	0.8952	0.8952	0.9052	0.897775	0.9052
Tardiphaga robiniae strain R-45977 16S ribosomal RNA, partial sequence	NR_117178.1	Tardiphaga robiniae	refseq_rna	-	0.9	0.9	0.9	0.9	0.8952	0.8952	0.8952	0.9052	0.89885	0.9052
Pseudolabrys taiwanensis strain CC-BB4 16S ribosomal RNA, partial sequence	NR_043515.1	Pseudolabrys taiwanensis	refseq_rna	-	0.9	0.9048	0.9238	0.9238	0.9	0.881	0.8905	0.891	0.901863	0.9238
Enterovirga sp. DB1703 contig5, whole genome shotgun sequence	NZ_JABEPP010000005.1	Enterovirga sp.	refseq_genomes	-	0.8952	0.9	0.9095	0.9048	0.9238	0.9333	0.9381	0.9384	0.917887	0.9384
Methylorubrum rhodesianum strain RXM 16S ribosomal RNA, partial sequence	NR_115111.1	Methylorubrum rhodesianum	refseq_rna	-	0.8952	0.9	0.9095	0.9048	0.919	0.9143	0.919	0.9289	0.911337	0.9289
Chelatococcus reniformis strain B2974 16S ribosomal RNA, partial sequence	NR_152704.1	Chelatococcus reniformis	refseq_rna	-	0.8952	0.9	0.919	0.9143	0.9286	0.9095	0.9143	0.9194	0.912538	0.9286
Chelatococcus asaccharovorans strain TE2 16S ribosomal RNA, partial sequence	NR_025428.1	Chelatococcus asaccharovorans	refseq_rna	-	0.8952	0.9	0.919	0.9143	0.919	0.9048	0.9095	0.9147	0.909562	0.919
Rhodopseudomonas boonkerdii strain NBRC 106595 16S ribosomal RNA, partial sequence	NR_114302.1	Rhodopseudomonas boonkerdii	refseq_rna	-	0.8952	0.8952	0.9005	0.9005	0.8952	0.8952	0.8952	0.9052	0.897775	0.9052
Rhodopseudomonas boonkerdii strain NS23 16S ribosomal RNA, partial sequence	NR_116227.1	Rhodopseudomonas boonkerdii	refseq_rna	-	0.8952	0.8952	0.9005	0.9005	0.8952	0.8952	0.8952	0.9052	0.897775	0.9052
Variibacter gotjawalensis strain GJW-30 16S ribosomal RNA, partial sequence	NR_134225.1	Variibacter gotjawalensis	refseq_rna	-	0.8952	0.9	0.919	0.9143	0.9095	0.8905	0.8952	0.9005	0.903025	0.919
Rhodopseudomonas harwoodiae strain JA531 16S ribosomal RNA, partial sequence	NR_108486.1	Rhodopseudomonas harwoodiae	refseq_rna	-	0.8952	0.9	0.9143	0.9143	0.9095	0.8857	0.8952	0.8957	0.901237	0.9143
Rhodopseudomonas palustris strain ATCC 17001 16S ribosomal RNA, partial sequence	NR_114498.1	Rhodopseudomonas palustris	refseq_rna	-	0.8952	0.9	0.9143	0.9143	0.9095	0.8857	0.8952	0.8957	0.901237	0.9143
Salinarimonas rosea strain YIM YD3 16S ribosomal RNA, partial sequence	NR_116487.1	Salinarimonas rosea	refseq_rna	-	0.8952	0.9	0.9095	0.9048	0.9	0.8857	0.8905	0.8957	0.897675	0.9095
Lichenibacterium minor strain KCTC 72077 16S ribosomal RNA, partial sequence	NR_169336.1	Lichenibacterium minor	refseq_rna	-	0.8952	0.9	0.9095	0.9048	0.8952	0.8868	0.8821	0.8873	0.895112	0.9095
Lichenibacterium ramalinae strain KCTC 72076 16S ribosomal RNA, partial sequence	NR_169335.1	Lichenibacterium ramalinae	refseq_rna	-	0.8952	0.9	0.9095	0.9048	0.8952	0.881	0.8762	0.8815	0.892925	0.9095
Phreatobacter stygius strain YC6-17 16S ribosomal RNA, partial sequence	NR_158009.1	Phreatobacter stygius	refseq_rna	-	0.891	0.8957	0.9147	0.91	0.9005	0.891	0.9005	0.8857	0.898637	0.9147
Labrys okinawensis strain MAFF 210191 16S ribosomal RNA, partial sequence	NR_041334.1	Labrys okinawensis	refseq_rna	-	0.891	0.8957	0.91	0.9052	0.9005	0.8815	0.891	0.8762	0.893888	0.91
Labrys miyagiensis strain G24103 16S ribosomal RNA, partial sequence	NR_041335.1	Labrys miyagiensis	refseq_rna	-	0.891	0.8957	0.91	0.9052	0.9005	0.8815	0.891	0.8762	0.893888	0.91
Labrys miyagiensis strain NBRC 101365 16S ribosomal RNA, partial sequence	NR_114000.1	Labrys miyagiensis	refseq_rna	-	0.891	0.8957	0.91	0.9052	0.9005	0.8815	0.891	0.8762	0.893888	0.91
Chelatococcus daeguensis strain K106 16S ribosomal RNA, partial sequence	NR_044297.1	Chelatococcus daeguensis	refseq_rna	-	0.8905	0.8952	0.9143	0.9095	0.919	0.9	0.9048	0.91	0.905412	0.919
Chelatococcus sambhunathii strain HT4 16S ribosomal RNA, partial sequence	NR_115742.1	Chelatococcus sambhunathii	refseq_rna	-	0.8905	0.8952	0.9143	0.9095	0.919	0.9	0.9048	0.91	0.905412	0.919
Chelatococcus caeni strain EBR-4-1 16S ribosomal RNA, partial sequence	NR_134709.1	Chelatococcus caeni	refseq_rna	-	0.8905	0.8952	0.9143	0.9095	0.919	0.9	0.9048	0.91	0.905412	0.919
Chelatococcus composti strain PC-2 16S ribosomal RNA, partial sequence	NR_156158.1	Chelatococcus composti	refseq_rna	-	0.8905	0.8952	0.9143	0.9095	0.919	0.9	0.9048	0.91	0.905412	0.919
Chelatococcus thermostellatus strain MW9 16S ribosomal RNA, partial sequence	NR_169467.1	Chelatococcus thermostellatus	refseq_rna	-	0.8905	0.8952	0.9143	0.9095	0.919	0.9	0.9048	0.91	0.905412	0.919
Salinarimonas ramus strain SL014B-41A4 16S ribosomal RNA, partial sequence	NR_108683.1	Salinarimonas ramus	refseq_rna	-	0.8905	0.8952	0.9143	0.9095	0.9143	0.9	0.9048	0.91	0.904825	0.9143
Aurantimonas aggregata strain R14M6 16S ribosomal RNA, partial sequence	NR_159240.1	Aurantimonas aggregata	refseq_rna	-	0.8905	0.9	0.8857	0.8905	0.8952	0.8905	0.8952	0.9005	0.893513	0.9005
Bradyrhizobium japonicum strain 3I1b6 16S ribosomal RNA, partial sequence	NR_036865.1	Bradyrhizobium japonicum	refseq_rna	-	0.8905	0.8952	0.9048	0.9048	0.9057	0.8857	0.8952	0.8957	0.8972	0.9057
Bradyrhizobium canariense strain BTA-1 16S ribosomal RNA, partial sequence	NR_042177.1	Bradyrhizobium canariense	refseq_rna	-	0.8905	0.8952	0.9048	0.9048	0.9057	0.8857	0.8952	0.8957	0.8972	0.9057
Bradyrhizobium lupini strain DSM 30140 16S ribosomal RNA, partial sequence	NR_044869.2	Bradyrhizobium lupini	refseq_rna	-	0.8905	0.8952	0.9048	0.9048	0.9057	0.8857	0.8952	0.8957	0.8972	0.9057
Bradyrhizobium japonicum USDA 6 16S ribosomal RNA, partial sequence	NR_112552.1	Bradyrhizobium japonicum	refseq_rna	-	0.8905	0.8952	0.9048	0.9048	0.9057	0.8857	0.8952	0.8957	0.8972	0.9057
Bradyrhizobium japonicum strain NBRC 14783 16S ribosomal RNA, partial sequence	NR_112930.1	Bradyrhizobium japonicum	refseq_rna	-	0.8905	0.8952	0.9048	0.9048	0.9057	0.8857	0.8952	0.8957	0.8972	0.9057
Bradyrhizobium canariense strain NBRC 103049 16S ribosomal RNA, partial sequence	NR_114199.1	Bradyrhizobium canariense	refseq_rna	-	0.8905	0.8952	0.9048	0.9048	0.9057	0.8857	0.8952	0.8957	0.8972	0.9057
Bradyrhizobium japonicum strain LMG 6138 16S ribosomal RNA, partial sequence	NR_118981.1	Bradyrhizobium japonicum	refseq_rna	-	0.8905	0.8952	0.9048	0.9048	0.9057	0.8857	0.8952	0.8957	0.8972	0.9057
Bradyrhizobium lupini strain USDA 3051 16S ribosomal RNA, partial sequence	NR_134836.1	Bradyrhizobium lupini	refseq_rna	-	0.8905	0.8952	0.9048	0.9048	0.9057	0.8857	0.8952	0.8957	0.8972	0.9057
Bradyrhizobium cytisi strain CTAW11 16S ribosomal RNA, complete sequence	NR_116360.2	Bradyrhizobium cytisi	refseq_rna	-	0.8905	0.8952	0.91	0.91	0.9	0.8857	0.8905	0.8957	0.8972	0.91
Bradyrhizobium rifense strain CTAW71 16S ribosomal RNA, complete sequence	NR_116361.2	Bradyrhizobium rifense	refseq_rna	-	0.8905	0.8952	0.91	0.91	0.9	0.8857	0.8905	0.8957	0.8972	0.91
Bradyrhizobium ganzhouense strain RITF806 16S ribosomal RNA, partial sequence	NR_133706.1	Bradyrhizobium ganzhouense	refseq_rna	-	0.8905	0.8952	0.91	0.91	0.9	0.8857	0.8905	0.8957	0.8972	0.91
Bradyrhizobium manausense strain BR 3351 16S ribosomal RNA, partial sequence	NR_133986.1	Bradyrhizobium manausense	refseq_rna	-	0.8905	0.8952	0.91	0.91	0.9	0.8857	0.8905	0.8957	0.8972	0.91
Bradyrhizobium guangdongense strain CCBAU 51649 16S ribosomal RNA, partial sequence	NR_145893.1	Bradyrhizobium guangdongense	refseq_rna	-	0.8905	0.8952	0.91	0.91	0.9	0.8857	0.8905	0.8957	0.8972	0.91
Pseudorhodoplanes sinuspersici strain RIPI 110 16S ribosomal RNA, partial sequence	NR_145909.1	Pseudorhodoplanes sinuspersici	refseq_rna	-	0.8905	0.8952	0.9052	0.9052	0.9048	0.881	0.8905	0.891	0.895425	0.9052
Rhodoplanes tepidamans strain DSM 9987 16S ribosomal RNA, partial sequence	NR_112190.1	Rhodoplanes tepidamans	refseq_rna	-	0.8905	0.8952	0.9	0.8952	0.8905	0.8762	0.881	0.8863	0.889363	0.9
Rhodoplanes elegans strain AS130 16S ribosomal RNA, partial sequence	NR_029125.1	Rhodoplanes elegans	refseq_rna	-	0.8905	0.8952	0.8952	0.8952	0.8905	0.8762	0.881	0.8863	0.888763	0.8952
Rhodoplanes oryzae strain JA793 16S ribosomal RNA, partial sequence	NR_134156.2	Rhodoplanes oryzae	refseq_rna	-	0.8905	0.8952	0.8952	0.8952	0.8905	0.8762	0.881	0.8863	0.888763	0.8952
Rhodoplanes tepidicaeni strain TUT3542 16S ribosomal RNA, partial sequence	NR_159238.1	Rhodoplanes tepidicaeni	refseq_rna	-	0.8905	0.8952	0.8952	0.8952	0.8905	0.8762	0.881	0.8863	0.888763	0.8952
Rhodoplanes azumiensis strain TUT3581 16S ribosomal RNA, partial sequence	NR_159239.1	Rhodoplanes azumiensis	refseq_rna	-	0.8905	0.8952	0.8952	0.8952	0.8905	0.8762	0.881	0.8863	0.888763	0.8952
Brevundimonas nasdae strain W1-2B 16S ribosomal RNA, partial sequence	NR_028633.1	Brevundimonas nasdae	refseq_rna	-	0.8894	0.8894	0.8942	0.8942	0.899	0.899	0.899	0.9038	0.896	0.9038
Brevundimonas vesicularis strain Busing 16S ribosomal RNA, partial sequence	NR_037104.1	Brevundimonas vesicularis	refseq_rna	-	0.8894	0.8894	0.8942	0.8942	0.899	0.899	0.899	0.9038	0.896	0.9038
Brevundimonas mediterranea strain V4.BO.10 16S ribosomal RNA, partial sequence	NR_037108.1	Brevundimonas mediterranea	refseq_rna	-	0.8894	0.8894	0.8942	0.8942	0.899	0.899	0.899	0.9038	0.896	0.9038
Brevundimonas intermedia strain ATCC 15262 16S ribosomal RNA, partial sequence	NR_041966.1	Brevundimonas intermedia	refseq_rna	-	0.8894	0.8894	0.8942	0.8942	0.899	0.899	0.899	0.9038	0.896	0.9038
Brevundimonas vesicularis strain IAM 12105 16S ribosomal RNA, partial sequence	NR_112078.1	Brevundimonas vesicularis	refseq_rna	-	0.8894	0.8894	0.8942	0.8942	0.899	0.899	0.899	0.9038	0.896	0.9038
Brevundimonas vesicularis strain NBRC 12165 16S ribosomal RNA, partial sequence	NR_113586.1	Brevundimonas vesicularis	refseq_rna	-	0.8894	0.8894	0.8942	0.8942	0.899	0.899	0.899	0.9038	0.896	0.9038
Brevundimonas poindexterae strain FWC40 16S ribosomal RNA, partial sequence	NR_114709.1	Brevundimonas poindexterae	refseq_rna	-	0.8894	0.8894	0.8942	0.8942	0.899	0.899	0.899	0.9038	0.896	0.9038
Brevundimonas vesicularis strain CIP 101035 16S ribosomal RNA, partial sequence	NR_116136.1	Brevundimonas vesicularis	refseq_rna	-	0.8894	0.8894	0.8942	0.8942	0.899	0.899	0.899	0.9038	0.896	0.9038
Brevundimonas intermedia strain CIP 106444 16S ribosomal RNA, partial sequence	NR_116137.1	Brevundimonas intermedia	refseq_rna	-	0.8894	0.8894	0.8942	0.8942	0.899	0.899	0.899	0.9038	0.896	0.9038
Brevundimonas albigilva strain NHI-13 16S ribosomal RNA, partial sequence	NR_148791.1	Brevundimonas albigilva	refseq_rna	-	0.8894	0.8894	0.8942	0.8942	0.899	0.899	0.899	0.9038	0.896	0.9038
Methylorubrum populi BJ001 16S ribosomal RNA, partial sequence	NR_114899.1	Methylorubrum populi	refseq_rna	B	0.8863	0.891	0.9005	0.8957	0.91	0.9005	0.9052	0.9151	0.900537	0.9151
Nitrobacter hamburgensis X14 16S ribosomal RNA, partial sequence	NR_027578.1	Nitrobacter hamburgensis	refseq_rna	-	0.8857	0.8905	0.9048	0.9048	0.9095	0.8905	0.9	0.9005	0.898288	0.9095
Nitrobacter hamburgensis X14 16S ribosomal RNA, partial sequence	NR_074313.1	Nitrobacter hamburgensis	refseq_rna	-	0.8857	0.8905	0.9048	0.9048	0.9095	0.8905	0.9	0.9005	0.898288	0.9095
Bradyrhizobium oligotrophicum S58 16S ribosomal RNA, partial sequence	NR_025876.1	Bradyrhizobium oligotrophicum	refseq_rna	-	0.8857	0.8905	0.91	0.91	0.9048	0.8857	0.8952	0.8957	0.8972	0.91
Bradyrhizobium betae strain PL7HG1 16S ribosomal RNA, partial sequence	NR_029104.1	Bradyrhizobium betae	refseq_rna	-	0.8857	0.8905	0.91	0.91	0.9048	0.8857	0.8952	0.8957	0.8972	0.91
Afipia broomeae strain F186 16S ribosomal RNA, partial sequence	NR_029200.1	Afipia broomeae	refseq_rna	-	0.8857	0.8905	0.91	0.91	0.9048	0.8857	0.8952	0.8957	0.8972	0.91
Bradyrhizobium elkanii strain USDA 76 16S ribosomal RNA, partial sequence	NR_036953.1	Bradyrhizobium elkanii	refseq_rna	-	0.8857	0.8905	0.91	0.91	0.9048	0.8857	0.8952	0.8957	0.8972	0.91
Bradyrhizobium liaoningense strain 2281 16S ribosomal RNA, partial sequence	NR_041785.1	Bradyrhizobium liaoningense	refseq_rna	-	0.8857	0.8905	0.91	0.91	0.9048	0.8857	0.8952	0.8957	0.8972	0.91
Bradyrhizobium denitrificans strain IFAM 1005 16S ribosomal RNA, partial sequence	NR_041827.1	Bradyrhizobium denitrificans	refseq_rna	-	0.8857	0.8905	0.91	0.91	0.9048	0.8857	0.8952	0.8957	0.8972	0.91
Bradyrhizobium jicamae strain PAC68 16S ribosomal RNA, partial sequence	NR_043036.1	Bradyrhizobium jicamae	refseq_rna	-	0.8857	0.8905	0.91	0.91	0.9048	0.8857	0.8952	0.8957	0.8972	0.91
Bradyrhizobium pachyrhizi strain PAC48 16S ribosomal RNA, partial sequence	NR_043037.1	Bradyrhizobium pachyrhizi	refseq_rna	-	0.8857	0.8905	0.91	0.91	0.9048	0.8857	0.8952	0.8957	0.8972	0.91
Bradyrhizobium diazoefficiens strain USDA110 16S ribosomal RNA, partial sequence	NR_074322.1	Bradyrhizobium diazoefficiens	refseq_rna	-	0.8857	0.8905	0.91	0.91	0.9048	0.8857	0.8952	0.8957	0.8972	0.91
Bradyrhizobium oligotrophicum S58 16S ribosomal RNA, complete sequence	NR_102489.2	Bradyrhizobium oligotrophicum	refseq_rna	-	0.8857	0.8905	0.91	0.91	0.9048	0.8857	0.8952	0.8957	0.8972	0.91
Bradyrhizobium liaoningense strain 2281 16S ribosomal RNA, partial sequence	NR_112095.1	Bradyrhizobium liaoningense	refseq_rna	-	0.8857	0.8905	0.91	0.91	0.9048	0.8857	0.8952	0.8957	0.8972	0.91
Bradyrhizobium iriomotense strain EK05 16S ribosomal RNA, partial sequence	NR_112671.1	Bradyrhizobium iriomotense	refseq_rna	-	0.8857	0.8905	0.91	0.91	0.9048	0.8857	0.8952	0.8957	0.8972	0.91
Bradyrhizobium elkanii strain NBRC 14791 16S ribosomal RNA, partial sequence	NR_112927.1	Bradyrhizobium elkanii	refseq_rna	-	0.8857	0.8905	0.91	0.91	0.9048	0.8857	0.8952	0.8957	0.8972	0.91
Bradyrhizobium liaoningense strain NBRC 100396 16S ribosomal RNA, partial sequence	NR_112929.1	Bradyrhizobium liaoningense	refseq_rna	-	0.8857	0.8905	0.91	0.91	0.9048	0.8857	0.8952	0.8957	0.8972	0.91
Bradyrhizobium iriomotense strain NBRC 102520 16S ribosomal RNA, partial sequence	NR_114138.1	Bradyrhizobium iriomotense	refseq_rna	-	0.8857	0.8905	0.91	0.91	0.9048	0.8857	0.8952	0.8957	0.8972	0.91
Bradyrhizobium betae strain NBRC 103048 16S ribosomal RNA, partial sequence	NR_114198.1	Bradyrhizobium betae	refseq_rna	-	0.8857	0.8905	0.91	0.91	0.9048	0.8857	0.8952	0.8957	0.8972	0.91
Bradyrhizobium elkanii strain ATCC 49852 16S ribosomal RNA, partial sequence	NR_114610.1	Bradyrhizobium elkanii	refseq_rna	-	0.8857	0.8905	0.91	0.91	0.9048	0.8857	0.8952	0.8957	0.8972	0.91
Bradyrhizobium liaoningense strain 2281 16S ribosomal RNA, partial sequence	NR_114611.1	Bradyrhizobium liaoningense	refseq_rna	-	0.8857	0.8905	0.91	0.91	0.9048	0.8857	0.8952	0.8957	0.8972	0.91
Bradyrhizobium diazoefficiens strain USDA 110 16S ribosomal RNA, partial sequence	NR_114612.1	Bradyrhizobium diazoefficiens	refseq_rna	-	0.8857	0.8905	0.91	0.91	0.9048	0.8857	0.8952	0.8957	0.8972	0.91
Bradyrhizobium liaoningense strain LMG 18230 16S ribosomal RNA, partial sequence	NR_114733.1	Bradyrhizobium liaoningense	refseq_rna	-	0.8857	0.8905	0.91	0.91	0.9048	0.8857	0.8952	0.8957	0.8972	0.91
Bradyrhizobium lablabi strain CCBAU 23086 16S ribosomal RNA, partial sequence	NR_117513.1	Bradyrhizobium lablabi	refseq_rna	-	0.8857	0.8905	0.91	0.91	0.9048	0.8857	0.8952	0.8957	0.8972	0.91
Bradyrhizobium daqingense strain CCBAU 15774 16S ribosomal RNA, partial sequence	NR_117944.1	Bradyrhizobium daqingense	refseq_rna	-	0.8857	0.8905	0.91	0.91	0.9048	0.8857	0.8952	0.8957	0.8972	0.91
Bradyrhizobium huanghuaihaiense strain CCBAU 23303 16S ribosomal RNA, partial sequence	NR_117945.1	Bradyrhizobium huanghuaihaiense	refseq_rna	-	0.8857	0.8905	0.91	0.91	0.9048	0.8857	0.8952	0.8957	0.8972	0.91
Bradyrhizobium elkanii strain USDA 76 16S ribosomal RNA, partial sequence	NR_117947.1	Bradyrhizobium elkanii	refseq_rna	-	0.8857	0.8905	0.91	0.91	0.9048	0.8857	0.8952	0.8957	0.8972	0.91
Bradyrhizobium oligotrophicum S58 16S ribosomal RNA, partial sequence	NR_118384.1	Bradyrhizobium oligotrophicum	refseq_rna	-	0.8857	0.8905	0.91	0.91	0.9048	0.8857	0.8952	0.8957	0.8972	0.91
Bradyrhizobium retamae strain Ro19 16S ribosomal RNA, partial sequence	NR_118548.1	Bradyrhizobium retamae	refseq_rna	-	0.8857	0.8905	0.91	0.91	0.9048	0.8857	0.8952	0.8957	0.8972	0.91
Bradyrhizobium daqingense strain CCBAU 15774 16S ribosomal RNA, partial sequence	NR_118648.1	Bradyrhizobium daqingense	refseq_rna	-	0.8857	0.8905	0.91	0.91	0.9048	0.8857	0.8952	0.8957	0.8972	0.91
Bradyrhizobium denitrificans strain LMG 8443 16S ribosomal RNA, partial sequence	NR_118770.1	Bradyrhizobium denitrificans	refseq_rna	-	0.8857	0.8905	0.91	0.91	0.9048	0.8857	0.8952	0.8957	0.8972	0.91
Bradyrhizobium japonicum strain DSM 30131 16S ribosomal RNA, partial sequence	NR_119191.1	Bradyrhizobium japonicum	refseq_rna	-	0.8857	0.8905	0.91	0.91	0.9048	0.8857	0.8952	0.8957	0.8972	0.91
Bradyrhizobium valentinum strain LmjM3 16S ribosomal RNA, partial sequence	NR_125638.1	Bradyrhizobium valentinum	refseq_rna	-	0.8857	0.8905	0.91	0.91	0.9048	0.8857	0.8952	0.8957	0.8972	0.91
Bradyrhizobium icense strain LMTR 13 16S ribosomal RNA, partial sequence	NR_133707.1	Bradyrhizobium icense	refseq_rna	-	0.8857	0.8905	0.91	0.91	0.9048	0.8857	0.8952	0.8957	0.8972	0.91
Bradyrhizobium ingae strain BR 10250 16S ribosomal RNA, partial sequence	NR_133985.1	Bradyrhizobium ingae	refseq_rna	-	0.8857	0.8905	0.91	0.91	0.9048	0.8857	0.8952	0.8957	0.8972	0.91
Bradyrhizobium neotropicale strain BR 10247 16S ribosomal RNA, partial sequence	NR_133987.1	Bradyrhizobium neotropicale	refseq_rna	-	0.8857	0.8905	0.91	0.91	0.9048	0.8857	0.8952	0.8957	0.8972	0.91
Bradyrhizobium ottawaense strain OO99 16S ribosomal RNA, partial sequence	NR_133988.1	Bradyrhizobium ottawaense	refseq_rna	-	0.8857	0.8905	0.91	0.91	0.9048	0.8857	0.8952	0.8957	0.8972	0.91
Bradyrhizobium erythrophlei strain CCBAU 53325 16S ribosomal RNA, partial sequence	NR_135877.1	Bradyrhizobium erythrophlei	refseq_rna	-	0.8857	0.8905	0.91	0.91	0.9048	0.8857	0.8952	0.8957	0.8972	0.91
Bradyrhizobium viridifuturi strain SEMIA 690 16S ribosomal RNA, partial sequence	NR_145860.1	Bradyrhizobium viridifuturi	refseq_rna	-	0.8857	0.8905	0.91	0.91	0.9048	0.8857	0.8952	0.8957	0.8972	0.91
Bradyrhizobium embrapense strain SEMIA 6208 16S ribosomal RNA, partial sequence	NR_145861.1	Bradyrhizobium embrapense	refseq_rna	-	0.8857	0.8905	0.91	0.91	0.9048	0.8857	0.8952	0.8957	0.8972	0.91
Bradyrhizobium tropiciagri strain SEMIA 6148 16S ribosomal RNA, partial sequence	NR_145862.1	Bradyrhizobium tropiciagri	refseq_rna	-	0.8857	0.8905	0.91	0.91	0.9048	0.8857	0.8952	0.8957	0.8972	0.91
Bradyrhizobium guangxiense strain CCBAU 53363 16S ribosomal RNA, partial sequence	NR_145894.1	Bradyrhizobium guangxiense	refseq_rna	-	0.8857	0.8905	0.91	0.91	0.9048	0.8857	0.8952	0.8957	0.8972	0.91
Bradyrhizobium americanum strain CMVU44 16S ribosomal RNA, partial sequence	NR_149803.1	Bradyrhizobium americanum	refseq_rna	-	0.8857	0.8905	0.91	0.91	0.9048	0.8857	0.8952	0.8957	0.8972	0.91
Bradyrhizobium centrosematis strain A9 16S ribosomal RNA, partial sequence	NR_149804.1	Bradyrhizobium centrosematis	refseq_rna	-	0.8857	0.8905	0.91	0.91	0.9048	0.8857	0.8952	0.8957	0.8972	0.91
Bradyrhizobium stylosanthis strain BR 446 16S ribosomal RNA, partial sequence	NR_151930.1	Bradyrhizobium stylosanthis	refseq_rna	-	0.8857	0.8905	0.91	0.91	0.9048	0.8857	0.8952	0.8957	0.8972	0.91
Bradyrhizobium cajani strain AMBPC1010 16S ribosomal RNA, partial sequence	NR_157657.1	Bradyrhizobium cajani	refseq_rna	-	0.8857	0.8905	0.91	0.91	0.9048	0.8857	0.8952	0.8957	0.8972	0.91
Bradyrhizobium namibiense strain 5-10 16S ribosomal RNA, partial sequence	NR_159233.1	Bradyrhizobium namibiense	refseq_rna	-	0.8857	0.8905	0.91	0.91	0.9048	0.8857	0.8952	0.8957	0.8972	0.91
Bradyrhizobium nitroreducens strain TSA1 16S ribosomal RNA, partial sequence	NR_169463.1	Bradyrhizobium nitroreducens	refseq_rna	-	0.8857	0.8905	0.91	0.91	0.9048	0.8857	0.8952	0.8957	0.8972	0.91
Aureimonas rubiginis strain CC-CFT034 16S ribosomal RNA, partial sequence	NR_118424.1	Aureimonas rubiginis	refseq_rna	-	0.8857	0.8952	0.8905	0.8952	0.9	0.8952	0.8905	0.8957	0.8935	0.9
Bradyrhizobium yuanmingense strain B071 16S ribosomal RNA, partial sequence	NR_028768.1	Bradyrhizobium yuanmingense	refseq_rna	-	0.8857	0.8905	0.9052	0.9052	0.9	0.8857	0.8905	0.8957	0.894813	0.9052
Bradyrhizobium yuanmingense strain NBRC 100594 16S ribosomal RNA, partial sequence	NR_112928.1	Bradyrhizobium yuanmingense	refseq_rna	-	0.8857	0.8905	0.9052	0.9052	0.9	0.8857	0.8905	0.8957	0.894813	0.9052
Bradyrhizobium arachidis strain CCBAU 051107 16S ribosomal RNA, partial sequence	NR_117791.1	Bradyrhizobium arachidis	refseq_rna	-	0.8857	0.8905	0.9052	0.9052	0.9	0.8857	0.8905	0.8957	0.894813	0.9052
Bradyrhizobium subterraneum strain 58 2-1 16S ribosomal RNA, partial sequence	NR_137331.1	Bradyrhizobium subterraneum	refseq_rna	-	0.8857	0.8905	0.9052	0.9052	0.9	0.8857	0.8905	0.8957	0.894813	0.9052
Bradyrhizobium kavangense strain 14-3 16S ribosomal RNA, partial sequence	NR_145925.1	Bradyrhizobium kavangense	refseq_rna	-	0.8857	0.8905	0.9052	0.9052	0.9	0.8857	0.8905	0.8957	0.894813	0.9052
Bradyrhizobium vignae strain 7-2 16S ribosomal RNA, partial sequence	NR_147716.1	Bradyrhizobium vignae	refseq_rna	-	0.8857	0.8905	0.9052	0.9052	0.9	0.8857	0.8905	0.8957	0.894813	0.9052
Pseudomonas carboxydohydrogena strain DSM 1083 16S ribosomal RNA, partial sequence	NR_024703.1	Pseudomonas carboxydohydrogena	refseq_rna	-	0.8857	0.8905	0.9	0.9	0.9009	0.881	0.8905	0.891	0.89245	0.9009
Nitrobacter alkalicus strain AN1 16S ribosomal RNA, partial sequence	NR_024920.1	Nitrobacter alkalicus	refseq_rna	-	0.8857	0.8905	0.9	0.9	0.9009	0.881	0.8905	0.891	0.89245	0.9009
Afipia birgiae 34632 16S ribosomal RNA, partial sequence	NR_025117.1	Afipia birgiae	refseq_rna	-	0.8857	0.8905	0.9	0.9	0.9009	0.881	0.8905	0.891	0.89245	0.9009
Afipia massiliensis 34633 16S ribosomal RNA, partial sequence	NR_025646.1	Afipia massiliensis	refseq_rna	-	0.8857	0.8905	0.9	0.9	0.9009	0.881	0.8905	0.891	0.89245	0.9009
Afipia felis ATCC 53690 strain B-91-007352 16S ribosomal RNA, partial sequence	NR_044742.1	Afipia felis	refseq_rna	-	0.8857	0.8905	0.9	0.9	0.9009	0.881	0.8905	0.891	0.89245	0.9009
Afipia clevelandensis ATCC 49720 strain B-91-007353 16S ribosomal RNA, partial sequence	NR_044744.1	Afipia clevelandensis	refseq_rna	-	0.8857	0.8905	0.9	0.9	0.9009	0.881	0.8905	0.891	0.89245	0.9009
Oligotropha carboxidovorans OM5 16S ribosomal RNA, partial sequence	NR_074142.1	Oligotropha carboxidovorans	refseq_rna	-	0.8857	0.8905	0.9	0.9	0.9009	0.881	0.8905	0.891	0.89245	0.9009
Oligotropha carboxidovorans OM5 16S ribosomal RNA, partial sequence	NR_074246.1	Oligotropha carboxidovorans	refseq_rna	-	0.8857	0.8905	0.9	0.9	0.9009	0.881	0.8905	0.891	0.89245	0.9009
Nitrobacter winogradskyi strain Nb-255 16S ribosomal RNA, partial sequence	NR_074324.1	Nitrobacter winogradskyi	refseq_rna	-	0.8857	0.8905	0.9	0.9	0.9009	0.881	0.8905	0.891	0.89245	0.9009
Oligotropha carboxidovorans strain DSM 1227 16S ribosomal RNA, partial sequence	NR_117114.1	Oligotropha carboxidovorans	refseq_rna	-	0.8857	0.8905	0.9	0.9	0.9009	0.881	0.8905	0.891	0.89245	0.9009
Afipia felis strain CIP 103515 16S ribosomal RNA, partial sequence	NR_117715.1	Afipia felis	refseq_rna	-	0.8857	0.8905	0.9	0.9	0.9009	0.881	0.8905	0.891	0.89245	0.9009
Methylorhabdus multivorans strain DM13 16S ribosomal RNA, partial sequence	NR_024844.1	Methylorhabdus multivorans	refseq_rna	-	0.8857	0.8905	0.9	0.8952	0.8905	0.8762	0.881	0.8863	0.888175	0.9
Rhodoplanes serenus strain TUT3530 16S ribosomal RNA, partial sequence	NR_040936.1	Rhodoplanes serenus	refseq_rna	-	0.8857	0.8905	0.8857	0.8857	0.8905	0.8714	0.8762	0.8815	0.8834	0.8905
Rhodoplanes piscinae strain JA266 16S ribosomal RNA, partial sequence	NR_115060.1	Rhodoplanes piscinae	refseq_rna	-	0.8857	0.8905	0.8857	0.8857	0.8905	0.8714	0.8762	0.8815	0.8834	0.8905
Brevundimonas aurantiaca strain CB-R 16S ribosomal RNA, partial sequence	NR_028889.1	Brevundimonas aurantiaca	refseq_rna	-	0.8846	0.8942	0.8942	0.8942	0.899	0.8942	0.899	0.899	0.8948	0.899
Brevundimonas bacteroides strain CB7 16S ribosomal RNA, partial sequence	NR_037105.1	Brevundimonas bacteroides	refseq_rna	-	0.8846	0.8942	0.8894	0.8942	0.899	0.8942	0.899	0.899	0.8942	0.899
Brevundimonas bacteroides strain ATCC 15254 16S ribosomal RNA, partial sequence	NR_112031.1	Brevundimonas bacteroides	refseq_rna	-	0.8846	0.8942	0.8894	0.8942	0.899	0.8942	0.899	0.899	0.8942	0.899
Brevundimonas bacteroides strain CIP 101031 16S ribosomal RNA, partial sequence	NR_116135.1	Brevundimonas bacteroides	refseq_rna	-	0.8846	0.8942	0.8894	0.8942	0.899	0.8942	0.899	0.899	0.8942	0.899
Phreatobacter oligotrophus strain PI_21 16S ribosomal RNA, partial sequence	NR_133817.1	Phreatobacter oligotrophus	refseq_rna	-	0.8815	0.8863	0.91	0.9052	0.9151	0.9057	0.9151	0.9005	0.902425	0.9151
Bradyrhizobium uaiense strain UFLA 03-164 16S ribosomal RNA, partial sequence	NR_169392.1	Bradyrhizobium uaiense	refseq_rna	-	0.8815	0.8863	0.9057	0.9057	0.9005	0.8815	0.891	0.8915	0.892962	0.9057
Ancylobacter polymorphus strain DSM 2457 16S ribosomal RNA, partial sequence	NR_042795.1	Ancylobacter polymorphus	refseq_rna	-	0.881	0.8857	0.9048	0.9	0.9048	0.8905	0.8952	0.9005	0.895313	0.9048
Camelimonas abortus strain UK34/07-5 16S ribosomal RNA, partial sequence	NR_108526.1	Camelimonas abortus	refseq_rna	-	0.881	0.8857	0.9048	0.9	0.9048	0.8905	0.8952	0.9005	0.895313	0.9048
Aureimonas ferruginea strain CC-CFT023 16S ribosomal RNA, partial sequence	NR_118423.1	Aureimonas ferruginea	refseq_rna	-	0.881	0.8905	0.8857	0.8905	0.8952	0.8905	0.8952	0.9005	0.891138	0.9005
Bradyrhizobium diazoefficiens strain USDA 110 16S ribosomal RNA, partial sequence	NR_115486.1	Bradyrhizobium diazoefficiens	refseq_rna	-	0.881	0.8857	0.9151	0.9151	0.9	0.881	0.8905	0.891	0.894925	0.9151
Aureimonas glaciei strain B5-2 16S ribosomal RNA, partial sequence	NR_156103.1	Aureimonas glaciei	refseq_rna	-	0.881	0.8857	0.9	0.8952	0.9	0.881	0.8905	0.891	0.89055	0.9
Aureimonas endophytica strain 2T4P-2-4 16S ribosomal RNA, partial sequence	NR_157767.1	Aureimonas endophytica	refseq_rna	-	0.881	0.8905	0.8952	0.8905	0.8952	0.8905	0.8857	0.891	0.88995	0.8952
Aureimonas leprariae strain YIM 132180 16S ribosomal RNA, partial sequence	NR_165731.1	Aureimonas leprariae	refseq_rna	-	0.881	0.8905	0.8952	0.8905	0.8952	0.8905	0.8857	0.891	0.88995	0.8952
Ancylobacter rudongensis strain AS1.1761 16S ribosomal RNA, partial sequence	NR_029047.1	Ancylobacter rudongensis	refseq_rna	-	0.881	0.8857	0.8952	0.8905	0.8952	0.881	0.8857	0.891	0.888162	0.8952
Angulomicrobium tetraedrale strain Z-2821 16S ribosomal RNA, partial sequence	NR_036765.1	Angulomicrobium tetraedrale	refseq_rna	-	0.881	0.8857	0.8952	0.8905	0.8952	0.881	0.8857	0.891	0.888162	0.8952
Angulomicrobium amanitiforme strain NCIMB 1785 16S ribosomal RNA, partial sequence	NR_042162.1	Angulomicrobium amanitiforme	refseq_rna	-	0.881	0.8857	0.8952	0.8905	0.8952	0.881	0.8857	0.891	0.888162	0.8952
Ancylobacter oerskovii strain NS05 16S ribosomal RNA, partial sequence	NR_042655.1	Ancylobacter oerskovii	refseq_rna	-	0.881	0.8857	0.8952	0.8905	0.8952	0.881	0.8857	0.891	0.888162	0.8952
Ancylobacter vacuolatus strain DSM 1277 16S ribosomal RNA, partial sequence	NR_042794.1	Ancylobacter vacuolatus	refseq_rna	-	0.881	0.8857	0.8952	0.8905	0.8952	0.881	0.8857	0.891	0.888162	0.8952
Ancylobacter aquaticus strain NBRC 102453 16S ribosomal RNA, partial sequence	NR_114097.1	Ancylobacter aquaticus	refseq_rna	-	0.881	0.8857	0.8952	0.8905	0.8952	0.881	0.8857	0.891	0.888162	0.8952
Ancylobacter dichloromethanicus strain DM16 16S ribosomal RNA, partial sequence	NR_116379.1	Ancylobacter dichloromethanicus	refseq_rna	-	0.881	0.8857	0.8952	0.8905	0.8952	0.881	0.8857	0.891	0.888162	0.8952
Ancylobacter pratisalsi strain E130 16S ribosomal RNA, partial sequence	NR_159167.1	Ancylobacter pratisalsi	refseq_rna	-	0.881	0.8857	0.8952	0.8905	0.8952	0.881	0.8857	0.891	0.888162	0.8952
Aureimonas glaciistagni strain PAMC 27157 16S ribosomal RNA, partial sequence	NR_137357.1	Aureimonas glaciistagni	refseq_rna	-	0.881	0.8905	0.8762	0.881	0.8857	0.881	0.8857	0.891	0.884012	0.891
Aurantimonas endophytica strain EGI 6500337 16S ribosomal RNA, partial sequence	NR_152083.1	Aurantimonas endophytica	refseq_rna	-	0.881	0.8905	0.8762	0.881	0.8857	0.881	0.8857	0.891	0.884012	0.891
Methylopila capsulata strain IM1 16S ribosomal RNA, partial sequence	NR_024843.1	Methylopila capsulata	refseq_rna	-	0.881	0.8857	0.9048	0.9048	0.9	0.8762	0.8857	0.8863	0.890563	0.9048
Albibacter methylovorans strain DM10 16S ribosomal RNA, partial sequence	NR_104754.1	Albibacter methylovorans	refseq_rna	-	0.881	0.8857	0.9048	0.9048	0.9	0.8762	0.8857	0.8863	0.890563	0.9048
Methylopila musalis strain MUSA 16S ribosomal RNA, partial sequence	NR_109539.1	Methylopila musalis	refseq_rna	-	0.881	0.8857	0.9048	0.9048	0.9	0.8762	0.8857	0.8863	0.890563	0.9048
Methylopila jiangsuensis strain JZL-4 16S ribosomal RNA, partial sequence	NR_116708.1	Methylopila jiangsuensis	refseq_rna	-	0.881	0.8857	0.9048	0.9048	0.9	0.8762	0.8857	0.8863	0.890563	0.9048
Methylopila henanensis strain LYBFD3-16A2 16S ribosomal RNA, partial sequence	NR_134765.1	Methylopila henanensis	refseq_rna	-	0.881	0.8857	0.9048	0.9048	0.9	0.8762	0.8857	0.8863	0.890563	0.9048
Methylopila turkensis strain Side1 16S ribosomal RNA, partial sequence	NR_146823.1	Methylopila turkensis	refseq_rna	-	0.881	0.8857	0.9048	0.9048	0.9	0.8762	0.8857	0.8863	0.890563	0.9048
Nitrobacter vulgaris strain Z 16S ribosomal RNA, partial sequence	NR_042449.1	Nitrobacter vulgaris	refseq_rna	-	0.881	0.8857	0.8952	0.8952	0.8962	0.8762	0.8857	0.8863	0.887688	0.8962
Pseudochrobactrum saccharolyticum strain CCUG 33852 16S ribosomal RNA, partial sequence	NR_042473.1	Pseudochrobactrum saccharolyticum	refseq_rna	-	0.881	0.881	0.8905	0.8857	0.881	0.8762	0.8762	0.8863	0.882238	0.8905
Pseudochrobactrum asaccharolyticum strain CCUG 46016 16S ribosomal RNA, partial sequence	NR_042474.1	Pseudochrobactrum asaccharolyticum	refseq_rna	-	0.881	0.881	0.8905	0.8857	0.881	0.8762	0.8762	0.8863	0.882238	0.8905
Pseudochrobactrum kiredjianiae strain CCUG 49584 16S ribosomal RNA, partial sequence	NR_042519.1	Pseudochrobactrum kiredjianiae	refseq_rna	-	0.881	0.881	0.8905	0.8857	0.881	0.8762	0.8762	0.8863	0.882238	0.8905
Pseudochrobactrum lubricantis strain KSS 7.8 16S ribosomal RNA, partial sequence	NR_104538.1	Pseudochrobactrum lubricantis	refseq_rna	-	0.881	0.881	0.8905	0.8857	0.881	0.8762	0.8762	0.8863	0.882238	0.8905
Methylopila oligotropha strain 2395A 16S ribosomal RNA, partial sequence	NR_133785.1	Methylopila oligotropha	refseq_rna	-	0.881	0.8857	0.9048	0.9048	0.8905	0.8714	0.881	0.8815	0.887588	0.9048
Methylopila carotae strain Das4.1 16S ribosomal RNA, partial sequence	NR_164966.1	Methylopila carotae	refseq_rna	-	0.881	0.8857	0.9048	0.9048	0.8905	0.8714	0.881	0.8815	0.887588	0.9048
Rhodoplanes roseus strain DSM 5909 16S ribosomal RNA, partial sequence	NR_115515.1	Rhodoplanes roseus	refseq_rna	-	0.881	0.8857	0.891	0.891	0.8905	0.8714	0.8762	0.8815	0.883538	0.891
Ancylobacter abiegnus strain Z-0056 16S ribosomal RNA, partial sequence	NR_117472.1	Ancylobacter abiegnus	refseq_rna	-	0.881	0.8857	0.8952	0.8905	0.881	0.8667	0.8714	0.8768	0.881038	0.8952
Pseudochelatococcus lubricantis strain LR4 16S ribosomal RNA, partial sequence	NR_145885.1	Pseudochelatococcus lubricantis	refseq_rna	-	0.8798	0.8846	0.9038	0.899	0.9038	0.899	0.9087	0.9052	0.897987	0.9087
Brevundimonas balnearis strain FDRGB2b 16S ribosomal RNA, partial sequence	NR_156861.1	Brevundimonas balnearis	refseq_rna	-	0.8798	0.8894	0.899	0.899	0.9135	0.8942	0.899	0.899	0.896613	0.9135
Brevundimonas viscosa strain F3 16S ribosomal RNA, partial sequence	NR_117900.2	Brevundimonas viscosa	refseq_rna	-	0.8798	0.8894	0.8894	0.8894	0.8942	0.8894	0.8942	0.8957	0.890187	0.8957
Aureimonas phyllosphaerae strain L9-753 16S ribosomal RNA, partial sequence	NR_109590.1	Aureimonas phyllosphaerae	refseq_rna	-	0.8774	0.8726	0.8915	0.8915	0.8962	0.8774	0.8868	0.8873	0.885087	0.8962
Hansschlegelia beijingensis strain PG04 16S ribosomal RNA, partial sequence	NR_109533.1	Hansschlegelia beijingensis	refseq_rna	-	0.8768	0.8815	0.9005	0.9005	0.8957	0.872	0.8815	0.8821	0.886325	0.9005
Enterovirga rhinocerotis strain DSM 25903 Ga0310539_117, whole genome shotgun sequence	NZ_SNZR01000008.1	Enterovirga rhinocerotis	refseq_genomes	-	0.8762	0.881	0.8905	0.8857	0.9	0.9095	0.9143	0.9194	0.897075	0.9194
Rhizobium pseudoryzae strain J3-A127 16S ribosomal RNA, partial sequence	NR_115801.1	Rhizobium pseudoryzae	refseq_rna	-	0.8762	0.8857	0.8905	0.8857	0.8905	0.8857	0.8905	0.9005	0.888163	0.9005
Rhizobium petrolearium strain SL-1 16S ribosomal RNA, partial sequence	NR_116357.1	Rhizobium petrolearium	refseq_rna	-	0.8762	0.8857	0.8905	0.8857	0.8905	0.8857	0.8905	0.9005	0.888163	0.9005
Rhizobium petrolearium strain F11 16S ribosomal RNA, partial sequence	NR_116790.1	Rhizobium petrolearium	refseq_rna	-	0.8762	0.8857	0.8905	0.8857	0.8905	0.8857	0.8905	0.9005	0.888163	0.9005
Rhizobium tarimense strain PL-41 16S ribosomal RNA, partial sequence	NR_117850.1	Rhizobium tarimense	refseq_rna	-	0.8762	0.8857	0.8905	0.8857	0.8905	0.8857	0.8905	0.9005	0.888163	0.9005
Rhizobium straminoryzae strain CC-LY845 16S ribosomal RNA, partial sequence	NR_126295.1	Rhizobium straminoryzae	refseq_rna	-	0.8762	0.8857	0.8905	0.8857	0.8905	0.8857	0.8905	0.9005	0.888163	0.9005
Rhizobium rhizoryzae strain J3-AN59 16S ribosomal RNA, partial sequence	NR_133844.1	Rhizobium rhizoryzae	refseq_rna	-	0.8762	0.8857	0.8905	0.8857	0.8905	0.8857	0.8905	0.9005	0.888163	0.9005
Rhizobium capsici strain CC-SKC2 16S ribosomal RNA, partial sequence	NR_136447.1	Rhizobium capsici	refseq_rna	-	0.8762	0.8857	0.8905	0.8857	0.8905	0.8857	0.8905	0.9005	0.888163	0.9005
Rhizobium oryzicola strain ZYY136 16S ribosomal RNA, partial sequence	NR_137225.1	Rhizobium oryzicola	refseq_rna	-	0.8762	0.8857	0.8905	0.8857	0.8905	0.8857	0.8905	0.9005	0.888163	0.9005
Rhizobium helianthi strain Xi19 16S ribosomal RNA, partial sequence	NR_145866.1	Rhizobium helianthi	refseq_rna	-	0.8762	0.8857	0.8905	0.8857	0.8905	0.8857	0.8905	0.9005	0.888163	0.9005
Camelimonas lactis strain M 2040 16S ribosomal RNA, partial sequence	NR_116993.1	Camelimonas lactis	refseq_rna	-	0.8762	0.881	0.9	0.8952	0.9	0.8857	0.8905	0.8957	0.890537	0.9
Camelimonas fluminis strain XZ2 16S ribosomal RNA, partial sequence	NR_137267.1	Camelimonas fluminis	refseq_rna	-	0.8762	0.881	0.9	0.8952	0.9	0.8857	0.8905	0.8957	0.890537	0.9
Rhizobium oryzae strain Alt 505 16S ribosomal RNA, partial sequence	NR_044393.1	Rhizobium oryzae	refseq_rna	-	0.8762	0.8857	0.8905	0.8857	0.8905	0.8857	0.8905	0.8957	0.887563	0.8957
Rhizobium pakistanense strain BN-19 16S ribosomal RNA, partial sequence	NR_145565.1	Rhizobium pakistanense	refseq_rna	-	0.8762	0.8857	0.8905	0.8857	0.8905	0.8857	0.8905	0.8957	0.887563	0.8957
Rhizobium puerariae strain PC004 16S ribosomal RNA, partial sequence	NR_148819.1	Rhizobium puerariae	refseq_rna	-	0.8762	0.8857	0.8905	0.8857	0.8905	0.8857	0.8905	0.8957	0.887563	0.8957
Aurantimonas coralicida DSM 14790 strain WP1 16S ribosomal RNA, partial sequence	NR_042319.1	Aurantimonas coralicida	refseq_rna	-	0.8762	0.8857	0.881	0.8857	0.8905	0.8857	0.8905	0.8957	0.886375	0.8957
Aurantimonas manganoxydans strain SI85-9A1 16S ribosomal RNA, partial sequence	NR_114936.1	Aurantimonas manganoxydans	refseq_rna	-	0.8762	0.8857	0.881	0.8857	0.8905	0.8857	0.8905	0.8957	0.886375	0.8957
Aurantimonas coralicida DSM 14790 strain WP1 16S ribosomal RNA, partial sequence	NR_115134.1	Aurantimonas coralicida	refseq_rna	-	0.8762	0.8857	0.881	0.8857	0.8905	0.8857	0.8905	0.8957	0.886375	0.8957
Aurantimonas manganoxydans strain SI85-9A1 16S ribosomal RNA, partial sequence	NR_118836.1	Aurantimonas manganoxydans	refseq_rna	-	0.8762	0.8857	0.881	0.8857	0.8905	0.8857	0.8905	0.8957	0.886375	0.8957
Rhizobium arenae strain MIM27 16S ribosomal RNA, partial sequence	NR_157647.1	Rhizobium arenae	refseq_rna	-	0.8762	0.8762	0.8857	0.881	0.8857	0.8857	0.8857	0.8957	0.883987	0.8957
Aureimonas galii strain PP-WC-4G-234 16S ribosomal RNA, partial sequence	NR_151993.1	Aureimonas galii	refseq_rna	-	0.8762	0.8714	0.8952	0.8905	0.8952	0.8762	0.8857	0.8863	0.884587	0.8952
Aureimonas pseudogalii strain PP-CE-2G-454 16S ribosomal RNA, partial sequence	NR_151994.1	Aureimonas pseudogalii	refseq_rna	-	0.8762	0.8714	0.8952	0.8905	0.8952	0.8762	0.8857	0.8863	0.884587	0.8952
Methylocystis echinoides strain IMET 10491 16S ribosomal RNA, partial sequence	NR_025544.1	Methylocystis echinoides	refseq_rna	-	0.8762	0.881	0.8905	0.8905	0.8952	0.8762	0.881	0.8863	0.884613	0.8952
Methylosinus sporium strain NCIMB 11126 16S ribosomal RNA, partial sequence	NR_026512.1	Methylosinus sporium	refseq_rna	-	0.8762	0.881	0.8905	0.8905	0.8952	0.8762	0.881	0.8863	0.884613	0.8952
Methylocystis hirsuta strain CSC1 16S ribosomal RNA, partial sequence	NR_043754.1	Methylocystis hirsuta	refseq_rna	-	0.8762	0.881	0.8905	0.8905	0.8952	0.8762	0.881	0.8863	0.884613	0.8952
Methylocystis parvus OBBP 16S ribosomal RNA, partial sequence	NR_044946.1	Methylocystis parvus	refseq_rna	-	0.8762	0.881	0.8905	0.8905	0.8952	0.8762	0.881	0.8863	0.884613	0.8952
Ancylobacter aquaticus strain ATCC 25396 16S ribosomal RNA, partial sequence	NR_044737.2	Ancylobacter aquaticus	refseq_rna	-	0.8762	0.881	0.8905	0.8857	0.8905	0.8762	0.881	0.8863	0.883425	0.8905
Roseibium aquae strain DSG-S4-2 16S ribosomal RNA, partial sequence	NR_134159.1	Roseibium aquae	refseq_rna	-	0.8762	0.881	0.9	0.9	0.8952	0.8714	0.881	0.8815	0.885788	0.9
Polymorphum gilvum SL003B-26A1 16S ribosomal RNA, partial sequence	NR_074240.1	Polymorphum gilvum	refseq_rna	-	0.8762	0.881	0.8952	0.8952	0.8905	0.8714	0.8762	0.8815	0.8834	0.8952
Labrenzia aggregata strain NBRC 16684 16S ribosomal RNA, partial sequence	NR_113861.1	Labrenzia aggregata	refseq_rna	-	0.8762	0.881	0.8952	0.8952	0.8905	0.8714	0.8762	0.8815	0.8834	0.8952
Labrenzia aggregata IAM 12614 16S ribosomal RNA, partial sequence	NR_115659.1	Labrenzia aggregata	refseq_rna	-	0.8762	0.881	0.8952	0.8952	0.8905	0.8714	0.8762	0.8815	0.8834	0.8952
Polymorphum gilvum SL003B-26A1 16S ribosomal RNA, partial sequence	NR_133045.1	Polymorphum gilvum	refseq_rna	-	0.8762	0.881	0.8952	0.8952	0.8905	0.8714	0.8762	0.8815	0.8834	0.8952
Jiella aquimaris strain LZB041 16S ribosomal RNA, partial sequence	NR_134752.1	Jiella aquimaris	refseq_rna	-	0.8762	0.8857	0.881	0.8857	0.881	0.8714	0.8762	0.8815	0.879838	0.8857
Brucella melitensis strain 16M 16S ribosomal RNA, partial sequence	NR_074111.1	Brucella melitensis	refseq_rna	-	0.8762	0.8762	0.8762	0.881	0.8762	0.8714	0.8714	0.8815	0.876262	0.8815
Brucella ovis ATCC 25840 16S ribosomal RNA, partial sequence	NR_074146.1	Brucella ovis	refseq_rna	-	0.8762	0.8762	0.8762	0.881	0.8762	0.8714	0.8714	0.8815	0.876262	0.8815
Ochrobactrum anthropi ATCC 49188 16S ribosomal RNA, partial sequence	NR_074243.1	Ochrobactrum anthropi	refseq_rna	-	0.8762	0.8762	0.8762	0.881	0.8762	0.8714	0.8714	0.8815	0.876262	0.8815
Brucella canis strain ATCC 23365 16S ribosomal RNA, complete sequence	NR_074286.1	Brucella canis	refseq_rna	-	0.8762	0.8762	0.8762	0.881	0.8762	0.8714	0.8714	0.8815	0.876262	0.8815
Ochrobactrum tritici strain NBRC 102585 16S ribosomal RNA, partial sequence	NR_114148.1	Ochrobactrum tritici	refseq_rna	-	0.8762	0.8762	0.8762	0.881	0.8762	0.8714	0.8714	0.8815	0.876262	0.8815
Ochrobactrum grignonense strain NBRC 102586 16S ribosomal RNA, partial sequence	NR_114149.1	Ochrobactrum grignonense	refseq_rna	-	0.8762	0.8762	0.8762	0.881	0.8762	0.8714	0.8714	0.8815	0.876262	0.8815
Brucella papionis strain F8/08-60 16S ribosomal RNA, partial sequence	NR_133990.1	Brucella papionis	refseq_rna	-	0.8762	0.8762	0.8762	0.881	0.8762	0.8714	0.8714	0.8815	0.876262	0.8815
Lichenihabitans psoromatis strain PAMC29148 16S ribosomal RNA, partial sequence	NR_169481.1	Lichenihabitans psoromatis	refseq_rna	-	0.8762	0.881	0.8905	0.8905	0.8857	0.8667	0.8714	0.8768	0.87985	0.8905
Rhodoplanes pokkaliisoli strain JA415 16S ribosomal RNA, partial sequence	NR_104542.1	Rhodoplanes pokkaliisoli	refseq_rna	-	0.8762	0.881	0.8857	0.8857	0.881	0.8667	0.8714	0.8768	0.878063	0.8857
Aurantimonas litoralis strain HTCC2156 16S ribosomal RNA, partial sequence	NR_115159.1	Aurantimonas litoralis	refseq_rna	-	0.8756	0.8852	0.8804	0.8852	0.89	0.8852	0.89	0.8947	0.885787	0.8947
Consotaella salsifontis strain USBA 369 16S ribosomal RNA, partial sequence	NR_158122.1	Consotaella salsifontis	refseq_rna	-	0.8714	0.881	0.8857	0.881	0.8952	0.8857	0.8905	0.8957	0.885775	0.8957
Rhizobium lemnae strain L6-16 16S ribosomal RNA, partial sequence	NR_126174.1	Rhizobium lemnae	refseq_rna	-	0.8714	0.881	0.8857	0.881	0.8857	0.881	0.8857	0.8957	0.8834	0.8957
Aureimonas ureilytica DSM 18598 = NBRC 106430 strain 5715S-12 16S ribosomal RNA, partial sequence	NR_043995.1	Aureimonas ureilytica	refseq_rna	-	0.8714	0.8762	0.9	0.8952	0.9	0.881	0.8905	0.891	0.888163	0.9
Pararhizobium haloflavum strain XC0140 16S ribosomal RNA, partial sequence	NR_157680.1	Pararhizobium haloflavum	refseq_rna	-	0.8714	0.8762	0.8952	0.8905	0.8952	0.881	0.8857	0.891	0.885775	0.8952
Aureimonas populi strain 4M3-2 16S ribosomal RNA, partial sequence	NR_159343.1	Aureimonas populi	refseq_rna	-	0.8714	0.8762	0.8952	0.8905	0.8952	0.881	0.8857	0.891	0.885775	0.8952
Martelella mangrovi strain BM9-1 16S ribosomal RNA, partial sequence	NR_134078.1	Martelella mangrovi	refseq_rna	-	0.8714	0.8714	0.881	0.8762	0.881	0.881	0.881	0.891	0.87925	0.891
Martelella radicis strain BM5-7 16S ribosomal RNA, partial sequence	NR_134079.1	Martelella radicis	refseq_rna	-	0.8714	0.8714	0.881	0.8762	0.881	0.881	0.881	0.891	0.87925	0.891
Martelella lutilitoris strain GH2-6 16S ribosomal RNA, partial sequence	NR_165721.1	Martelella lutilitoris	refseq_rna	-	0.8714	0.8714	0.881	0.8762	0.881	0.881	0.881	0.891	0.87925	0.891
Aureimonas frigidaquae strain CW5 16S ribosomal RNA, partial sequence	NR_044195.1	Aureimonas frigidaquae	refseq_rna	-	0.8714	0.8762	0.8905	0.8857	0.8905	0.8714	0.881	0.8815	0.881025	0.8905
Methylocapsa aurea strain KYG 16S ribosomal RNA, partial sequence	NR_116996.1	Methylocapsa aurea	refseq_rna	-	0.8714	0.8762	0.891	0.891	0.8857	0.8667	0.8714	0.8768	0.878775	0.891
Stappia taiwanensis strain CC-SPIO-10 16S ribosomal RNA, partial sequence	NR_108522.1	Stappia taiwanensis	refseq_rna	-	0.8714	0.8762	0.8905	0.8905	0.8857	0.8667	0.8714	0.8768	0.87865	0.8905
Stappia meyerae strain GA15 16S ribosomal RNA, partial sequence	NR_115949.1	Stappia meyerae	refseq_rna	-	0.8714	0.8762	0.8905	0.8905	0.8857	0.8667	0.8714	0.8768	0.87865	0.8905
Phenylobacterium koreense strain Slu-01 16S ribosomal RNA, partial sequence	NR_041016.1	Phenylobacterium koreense	refseq_rna	-	0.8702	0.8702	0.8846	0.8846	0.8942	0.8846	0.8846	0.891	0.883	0.8942
Phenylobacterium koreense strain NBRC 102285 16S ribosomal RNA, partial sequence	NR_114055.1	Phenylobacterium koreense	refseq_rna	-	0.8702	0.8702	0.8846	0.8846	0.8942	0.8846	0.8846	0.891	0.883	0.8942
Brevundimonas humi strain CA-15 16S ribosomal RNA, partial sequence	NR_159912.1	Brevundimonas humi	refseq_rna	-	0.8702	0.8798	0.8798	0.8798	0.8942	0.8846	0.8894	0.8894	0.8834	0.8942
Caulobacter mirabilis strain FWC 38 16S ribosomal RNA, partial sequence	NR_041964.1	Caulobacter mirabilis	refseq_rna	-	0.8702	0.8702	0.8894	0.8846	0.8942	0.8846	0.8846	0.8894	0.8834	0.8942
Brevundimonas kwangchunensis strain KSL-102 16S ribosomal RNA, partial sequence	NR_043315.1	Brevundimonas kwangchunensis	refseq_rna	-	0.8702	0.8798	0.8798	0.8798	0.8846	0.8798	0.8846	0.8846	0.8804	0.8846
Rhizobium endolithicum strain JC140 16S ribosomal RNA, partial sequence	NR_133842.1	Rhizobium endolithicum	refseq_rna	-	0.8667	0.8762	0.881	0.8762	0.881	0.8762	0.881	0.891	0.878663	0.891
Pseudoxanthobacter soli strain CC4 16S ribosomal RNA, partial sequence	NR_044225.1	Pseudoxanthobacter soli	refseq_rna	-	0.8667	0.8714	0.8857	0.8857	0.8821	0.8774	0.8868	0.8873	0.880387	0.8873
Hansschlegelia plantiphila strain S1 16S ribosomal RNA, partial sequence	NR_115760.1	Hansschlegelia plantiphila	refseq_rna	-	0.8667	0.8714	0.8905	0.8905	0.8952	0.8762	0.8857	0.8863	0.882812	0.8952
Aureimonas altamirensis DSM 21988 strain S21B 16S ribosomal RNA, partial sequence	NR_043764.1	Aureimonas altamirensis	refseq_rna	-	0.8667	0.8714	0.8857	0.881	0.8952	0.8714	0.881	0.8815	0.879238	0.8952
Bradyrhizobium ferriligni strain CCBAU 51502 16S ribosomal RNA, partial sequence	NR_135878.1	Bradyrhizobium ferriligni	refseq_rna	-	0.8667	0.8714	0.881	0.881	0.8905	0.8714	0.881	0.8815	0.878063	0.8905
Thioclava arenosa strain CAU 1312 16S ribosomal RNA, partial sequence	NR_156990.1	Thioclava arenosa	refseq_rna	-	0.8667	0.8714	0.8905	0.8905	0.881	0.8667	0.8762	0.8768	0.877475	0.8905
Defluviimonas nitratireducens strain DL5-4 16S ribosomal RNA, partial sequence	NR_157785.1	Defluviimonas nitratireducens	refseq_rna	-	0.8667	0.8714	0.8905	0.8905	0.881	0.8667	0.8762	0.8768	0.877475	0.8905
Methylocystis bryophila strain H2s 16S ribosomal RNA, partial sequence	NR_108474.1	Methylocystis bryophila	refseq_rna	-	0.8667	0.8714	0.881	0.881	0.8857	0.8667	0.8714	0.8768	0.875087	0.8857
Phenylobacterium terrae strain YIM 730227 16S ribosomal RNA, complete sequence	NR_164907.1	Phenylobacterium terrae	refseq_rna	-	0.8654	0.8702	0.8798	0.8798	0.8942	0.8702	0.8798	0.8768	0.877025	0.8942
Methylobacterium sp. B34, whole genome shotgun sequence	NZ_BADE01000669.1	Methylobacterium sp.	refseq_genomes	A9	0.8531	0.8531	0.8626	0.8626	0.8673	0.8483	0.8483	0.8333	0.853575	0.8673
Neomegalonema perideroedes DSM 15528 B161DRAFT_scaffold_13.14, whole genome shotgun sequence	NZ_KB893658.1	Neomegalonema perideroedes	refseq_genomes	-	0.8317	0.8413	0.8317	0.8317	0.8317	0.8269	0.8317	0.8341	0.8326	0.8413

### Sheet: e-isolates-GenBank
Dataset S1e - List of isolates from pilot and timeline surveys, with corresponding NCBI identification names: Bioproject, Biosample and GenBank for deposited nucleotide sequences obtained by SANGER sequencing for genes 16s rRNA, rpoB and sucA. For rpoB and sucA, two sequences were deposited when not overlapping in a given strain.
Strain	organism	Bioproject	Biosample	GenBank_16s_rRNA	GenBank_rpoB	GenBank_sucA
DNA001	Methylobacterium_sp.	PRJNA730554	SAMN19190158	MZ268514	MZ330172, MZ330152	MZ330134
DNA006	Methylobacterium_sp.	PRJNA730554	SAMN19190155	MZ268518	MZ330173, MZ330153	MZ330135
DNA007	Methylobacterium_sp.	PRJNA730554	SAMN19190226	MZ268519	MZ330174, MZ330154	MZ330136
DNA010	Methylobacterium_sp.	PRJNA730554	SAMN19190205	MZ268521	MZ330175, MZ330155	MZ330137
DNA011	Methylobacterium_sp.	PRJNA730554	SAMN19190206	MZ268522	MZ330176, MZ330156	MZ330132
DNA012	Methylobacterium_sp.	PRJNA730554	SAMN19190233	MZ268523	MZ330177, MZ330157	MZ330138
DNA013	Methylobacterium_sp.	PRJNA730554	SAMN19190189	MZ268524	MZ330178, MZ330158	MZ330139
DNA014	Methylobacterium_sp.	PRJNA730554	SAMN19190163	MZ268525	MZ330179, MZ330159	MZ330140
DNA018	Methylobacterium_sp.	PRJNA730554	SAMN19190190	MZ268527	MZ330180, MZ330160	MZ330141
DNA020	Methylobacterium_sp.	PRJNA730554	SAMN19190227	MZ268529	MZ330181, MZ330161	MZ330142
DNA021	Methylobacterium_sp.	PRJNA730554	SAMN19190160	MZ268530	MZ330182, MZ330162	MZ330143
DNA024	Methylobacterium_sp.	PRJNA730554	SAMN19190175	MZ268533	MZ330183, MZ330163	MZ330144
LYS027	Methylobacterium_sp.	PRJNA730554	SAMN19190224	MZ268535	MZ330184, MZ330164	MZ330145
LYS037	Methylobacterium_sp.	PRJNA730554	SAMN19190196	MZ268542	MZ330185, MZ330165	MZ330146
LYS051	Methylobacterium_sp.	PRJNA730554	SAMN19190198	MZ268551	MZ330186, MZ330166	MZ330147
LYS069	Methylobacterium_sp.	PRJNA730554	SAMN19190208	MZ268564	MZ330187, MZ330167	MZ330148, MZ330133
LYS072	Methylobacterium_sp.	PRJNA730554	SAMN19190187	MZ268567	MZ330188, MZ330168	MZ330149, MZ330131
LYS080	Methylobacterium_sp.	PRJNA730554	SAMN19190201	MZ268571	MZ330189, MZ330169	MZ330130
LYS083	Methylobacterium_sp.	PRJNA730554	SAMN19190209	MZ268574	MZ330190, MZ330170	MZ330150
LYS093	Methylobacterium_sp.	PRJNA730554	SAMN19190168	MZ268582	MZ330191, MZ330171	MZ330151
E-002	Methylobacterium_sp.	PRJNA730554	SAMN19190235	-	MZ330192	-
E-003	Methylobacterium_sp.	PRJNA730554	SAMN19190236	-	MZ330193	-
E-005	Methylobacterium_sp.	PRJNA730554	SAMN19190237	-	MZ330194	-
E-006	Methylobacterium_sp.	PRJNA730554	SAMN19190238	-	MZ330195	-
E-009	Methylobacterium_sp.	PRJNA730554	SAMN19190240	-	MZ330196	-
E-010	Methylobacterium_sp.	PRJNA730554	SAMN19190241	-	MZ330197	-
E-011	Methylobacterium_sp.	PRJNA730554	SAMN19190242	-	MZ330198	-
E-012	Methylobacterium_sp.	PRJNA730554	SAMN19190243	-	MZ330199	-
E-016	Methylobacterium_sp.	PRJNA730554	SAMN19190244	-	MZ330200	-
E-020	Methylobacterium_sp.	PRJNA730554	SAMN19190245	-	MZ330201	-
E-021	Methylobacterium_sp.	PRJNA730554	SAMN19190246	-	MZ330202	-
E-041	Methylobacterium_sp.	PRJNA730554	SAMN19190261	-	MZ330203	-
E-040	Methylobacterium_sp.	PRJNA730554	SAMN19190260	-	MZ330204	-
E-039	Methylobacterium_sp.	PRJNA730554	SAMN19190259	-	MZ330205	-
E-035	Methylobacterium_sp.	PRJNA730554	SAMN19190257	-	MZ330206	-
E-033	Methylobacterium_sp.	PRJNA730554	SAMN19190255	-	MZ330207	-
E-030	Methylobacterium_sp.	PRJNA730554	SAMN19190254	-	MZ330208	-
E-028	Methylobacterium_sp.	PRJNA730554	SAMN19190252	-	MZ330209	-
E-027	Methylobacterium_sp.	PRJNA730554	SAMN19190251	-	MZ330210	-
E-026	Methylobacterium_sp.	PRJNA730554	SAMN19190250	-	MZ330211	-
E-025	Methylobacterium_sp.	PRJNA730554	SAMN19190249	-	MZ330212	-
E-024	Methylobacterium_sp.	PRJNA730554	SAMN19190248	-	MZ330213	-
E-022	Methylobacterium_sp.	PRJNA730554	SAMN19190247	-	MZ330214	-
E-066	Methylobacterium_sp.	PRJNA730554	SAMN19190272	-	MZ330215	-
E-065	Methylobacterium_sp.	PRJNA730554	SAMN19190271	-	MZ330216	-
E-064	Methylobacterium_sp.	PRJNA730554	SAMN19190270	-	MZ330217	-
E-063	Methylobacterium_sp.	PRJNA730554	SAMN19190269	-	MZ330218	-
E-062	Methylobacterium_sp.	PRJNA730554	SAMN19190268	-	MZ330219	-
E-061	Methylobacterium_sp.	PRJNA730554	SAMN19190267	-	MZ330220	-
E-048	Methylobacterium_sp.	PRJNA730554	SAMN19190266	-	MZ330221	-
E-047	Methylobacterium_sp.	PRJNA730554	SAMN19190265	-	MZ330222	-
E-046	Methylobacterium_sp.	PRJNA730554	SAMN19190264	-	MZ330223	-
E-045	Methylobacterium_sp.	PRJNA730554	SAMN19190263	-	MZ330224	-
E-042	Methylobacterium_sp.	PRJNA730554	SAMN19190262	-	MZ330225	-
J-043	Methylobacterium_sp.	PRJNA730554	SAMN19190320	-	MZ330226	-
J-037	Methylobacterium_sp.	PRJNA730554	SAMN19190319	-	MZ330227	-
J-036	Methylobacterium_sp.	PRJNA730554	SAMN19190318	-	MZ330228	-
J-033	Methylobacterium_sp.	PRJNA730554	SAMN19190317	-	MZ330229	-
J-031	Methylobacterium_sp.	PRJNA730554	SAMN19190316	-	MZ330230	-
J-030	Methylobacterium_sp.	PRJNA730554	SAMN19190315	-	MZ330231	-
J-029	Methylobacterium_sp.	PRJNA730554	SAMN19190314	-	MZ330232	-
J-028	Methylobacterium_sp.	PRJNA730554	SAMN19190313	-	MZ330233	-
J-026	Methylobacterium_sp.	PRJNA730554	SAMN19190312	-	MZ330234	-
J-022	Methylobacterium_sp.	PRJNA730554	SAMN19190311	-	MZ330235	-
J-021	Methylobacterium_sp.	PRJNA730554	SAMN19190310	-	MZ330236	-
J-019	Methylobacterium_sp.	PRJNA730554	SAMN19190309	-	MZ330237	-
J-015	Methylobacterium_sp.	PRJNA730554	SAMN19190306	-	MZ330238	-
J-014	Methylobacterium_sp.	PRJNA730554	SAMN19190305	-	MZ330239	-
J-010	Methylobacterium_sp.	PRJNA730554	SAMN19190303	-	MZ330240	-
J-009	Methylobacterium_sp.	PRJNA730554	SAMN19190302	-	MZ330241	-
J-008	Methylobacterium_sp.	PRJNA730554	SAMN19190301	-	MZ330242	-
J-005	Methylobacterium_sp.	PRJNA730554	SAMN19190300	-	MZ330243	-
J-003	Methylobacterium_sp.	PRJNA730554	SAMN19190299	-	MZ330244	-
J-002	Methylobacterium_sp.	PRJNA730554	SAMN19190298	-	MZ330245	-
J-001	Methylobacterium_sp.	PRJNA730554	SAMN19190297	-	MZ330246	-
J-093	Methylobacterium_sp.	PRJNA730554	SAMN19190356	-	MZ330247	-
J-092	Methylobacterium_sp.	PRJNA730554	SAMN19190355	-	MZ330248	-
J-090	Methylobacterium_sp.	PRJNA730554	SAMN19190354	-	MZ330249	-
J-089	Methylobacterium_sp.	PRJNA730554	SAMN19190353	-	MZ330250	-
J-088	Methylobacterium_sp.	PRJNA730554	SAMN19190352	-	MZ330251	-
J-087	Methylobacterium_sp.	PRJNA730554	SAMN19190351	-	MZ330252	-
J-086	Methylobacterium_sp.	PRJNA730554	SAMN19190350	-	MZ330253	-
J-085	Methylobacterium_sp.	PRJNA730554	SAMN19190349	-	MZ330254	-
J-084	Methylobacterium_sp.	PRJNA730554	SAMN19190348	-	MZ330255	-
J-083	Methylobacterium_sp.	PRJNA730554	SAMN19190347	-	MZ330256	-
J-082	Methylobacterium_sp.	PRJNA730554	SAMN19190346	-	MZ330257	-
J-078	Methylobacterium_sp.	PRJNA730554	SAMN19190345	-	MZ330258	-
J-077	Methylobacterium_sp.	PRJNA730554	SAMN19190344	-	MZ330259	-
J-076	Methylobacterium_sp.	PRJNA730554	SAMN19190343	-	MZ330260	-
J-074	Methylobacterium_sp.	PRJNA730554	SAMN19190341	-	MZ330261	-
J-073	Methylobacterium_sp.	PRJNA730554	SAMN19190340	-	MZ330262	-
J-072	Methylobacterium_sp.	PRJNA730554	SAMN19190339	-	MZ330263	-
J-070	Methylobacterium_sp.	PRJNA730554	SAMN19190338	-	MZ330264	-
J-068	Methylobacterium_sp.	PRJNA730554	SAMN19190337	-	MZ330265	-
J-067	Methylobacterium_sp.	PRJNA730554	SAMN19190336	-	MZ330266	-
J-065	Methylobacterium_sp.	PRJNA730554	SAMN19190334	-	MZ330267	-
J-064	Methylobacterium_sp.	PRJNA730554	SAMN19190333	-	MZ330268	-
J-062	Methylobacterium_sp.	PRJNA730554	SAMN19190332	-	MZ330269	-
J-050	Methylobacterium_sp.	PRJNA730554	SAMN19190325	-	MZ330270	-
J-059	Methylobacterium_sp.	PRJNA730554	SAMN19190331	-	MZ330271	-
J-057	Methylobacterium_sp.	PRJNA730554	SAMN19190330	-	MZ330272	-
J-056	Methylobacterium_sp.	PRJNA730554	SAMN19190329	-	MZ330273	-
J-054	Methylobacterium_sp.	PRJNA730554	SAMN19190328	-	MZ330274	-
J-052	Methylobacterium_sp.	PRJNA730554	SAMN19190327	-	MZ330275	-
J-048	Methylobacterium_sp.	PRJNA730554	SAMN19190323	-	MZ330276	-
J-047	Methylobacterium_sp.	PRJNA730554	SAMN19190322	-	MZ330277	-
J-045	Methylobacterium_sp.	PRJNA730554	SAMN19190321	-	MZ330278	-
E-008	Methylobacterium_sp.	PRJNA730554	SAMN19190239	-	MZ330279	-
E-029	Methylobacterium_sp.	PRJNA730554	SAMN19190253	-	MZ330280	-
E-034	Methylobacterium_sp.	PRJNA730554	SAMN19190256	-	MZ330281	-
E-037	Methylobacterium_sp.	PRJNA730554	SAMN19190258	-	MZ330282	-
E-101	Methylobacterium_sp.	PRJNA730554	SAMN19190273	-	MZ330283	-
E-102	Methylobacterium_sp.	PRJNA730554	SAMN19190274	-	MZ330284	-
E-103	Methylobacterium_sp.	PRJNA730554	SAMN19190275	-	MZ330285	-
E-104	Methylobacterium_sp.	PRJNA730554	SAMN19190276	-	MZ330286	-
E-105	Methylobacterium_sp.	PRJNA730554	SAMN19190277	-	MZ330287	-
E-106	Methylobacterium_sp.	PRJNA730554	SAMN19190278	-	MZ330288	-
E-107	Methylobacterium_sp.	PRJNA730554	SAMN19190279	-	MZ330289	-
E-109	Methylobacterium_sp.	PRJNA730554	SAMN19190280	-	MZ330290	-
E-112	Methylobacterium_sp.	PRJNA730554	SAMN19190281	-	MZ330291	-
E-114	Methylobacterium_sp.	PRJNA730554	SAMN19190282	-	MZ330292	-
E-115	Methylobacterium_sp.	PRJNA730554	SAMN19190283	-	MZ330293	-
E-116	Methylobacterium_sp.	PRJNA730554	SAMN19190284	-	MZ330294	-
E-119	Methylobacterium_sp.	PRJNA730554	SAMN19190285	-	MZ330295	-
E-120	Methylobacterium_sp.	PRJNA730554	SAMN19190286	-	MZ330296	-
E-121	Methylobacterium_sp.	PRJNA730554	SAMN19190287	-	MZ330297	-
E-123	Methylobacterium_sp.	PRJNA730554	SAMN19190288	-	MZ330298	-
E-124	Methylobacterium_sp.	PRJNA730554	SAMN19190289	-	MZ330299	-
E-125	Methylobacterium_sp.	PRJNA730554	SAMN19190290	-	MZ330300	-
E-126	Methylobacterium_sp.	PRJNA730554	SAMN19190291	-	MZ330301	-
E-127	Methylobacterium_sp.	PRJNA730554	SAMN19190292	-	MZ330302	-
E-128	Methylobacterium_sp.	PRJNA730554	SAMN19190293	-	MZ330303	-
E-129	Methylobacterium_sp.	PRJNA730554	SAMN19190294	-	MZ330304	-
E-130	Methylobacterium_sp.	PRJNA730554	SAMN19190295	-	MZ330305	-
E-132	Methylobacterium_sp.	PRJNA730554	SAMN19190296	-	MZ330306	-
J-011	Methylobacterium_sp.	PRJNA730554	SAMN19190304	-	MZ330307	-
J-017	Methylobacterium_sp.	PRJNA730554	SAMN19190307	-	MZ330308	-
J-018	Methylobacterium_sp.	PRJNA730554	SAMN19190308	-	MZ330309	-
J-049	Methylobacterium_sp.	PRJNA730554	SAMN19190324	-	MZ330310	-
J-051	Methylobacterium_sp.	PRJNA730554	SAMN19190326	-	MZ330311	-
J-066	Methylobacterium_sp.	PRJNA730554	SAMN19190335	-	MZ330312	-
J-075	Methylobacterium_sp.	PRJNA730554	SAMN19190342	-	MZ330313	-
J-103	Methylobacterium_sp.	PRJNA730554	SAMN19190357	-	MZ330314	-
J-104	Methylobacterium_sp.	PRJNA730554	SAMN19190358	-	MZ330315	-
J-105	Methylobacterium_sp.	PRJNA730554	SAMN19190359	-	MZ330316	-
J-106	Methylobacterium_sp.	PRJNA730554	SAMN19190360	-	MZ330317	-
J-107	Methylobacterium_sp.	PRJNA730554	SAMN19190361	-	MZ330318	-
J-108	Methylobacterium_sp.	PRJNA730554	SAMN19190362	-	MZ330319	-
J-111	Methylobacterium_sp.	PRJNA730554	SAMN19190363	-	MZ330320	-
J-112	Methylobacterium_sp.	PRJNA730554	SAMN19190364	-	MZ330321	-
J-113	Methylobacterium_sp.	PRJNA730554	SAMN19190365	-	MZ330322	-
J-115	Methylobacterium_sp.	PRJNA730554	SAMN19190366	-	MZ330323	-
J-116	Methylobacterium_sp.	PRJNA730554	SAMN19190367	-	MZ330324	-
J-117	Methylobacterium_sp.	PRJNA730554	SAMN19190368	-	MZ330325	-
J-118	Methylobacterium_sp.	PRJNA730554	SAMN19190369	-	MZ330326	-
J-120	Methylobacterium_sp.	PRJNA730554	SAMN19190370	-	MZ330327	-
J-121	Methylobacterium_sp.	PRJNA730554	SAMN19190371	-	MZ330328	-
J-122	Methylobacterium_sp.	PRJNA730554	SAMN19190372	-	MZ330329	-
J-123	Methylobacterium_sp.	PRJNA730554	SAMN19190373	-	MZ330330	-
J-124	Methylobacterium_sp.	PRJNA730554	SAMN19190374	-	MZ330331	-
J-125	Methylobacterium_sp.	PRJNA730554	SAMN19190375	-	MZ330332	-
J-127	Methylobacterium_sp.	PRJNA730554	SAMN19190376	-	MZ330333	-
J-128	Methylobacterium_sp.	PRJNA730554	SAMN19190377	-	MZ330334	-
J-130	Methylobacterium_sp.	PRJNA730554	SAMN19190378	-	MZ330335	-
J-131	Methylobacterium_sp.	PRJNA730554	SAMN19190379	-	MZ330336	-
J-132	Methylobacterium_sp.	PRJNA730554	SAMN19190380	-	MZ330337	-
J-133	Methylobacterium_sp.	PRJNA730554	SAMN19190381	-	MZ330338	-
J-134	Methylobacterium_sp.	PRJNA730554	SAMN19190382	-	MZ330339	-
J-135	Methylobacterium_sp.	PRJNA730554	SAMN19190383	-	MZ330340	-
J-136	Methylobacterium_sp.	PRJNA730554	SAMN19190384	-	MZ330341	-
J-137	Methylobacterium_sp.	PRJNA730554	SAMN19190385	-	MZ330342	-
J-138	Methylobacterium_sp.	PRJNA730554	SAMN19190386	-	MZ330343	-
J-139	Methylobacterium_sp.	PRJNA730554	SAMN19190387	-	MZ330344	-
J-141	Methylobacterium_sp.	PRJNA730554	SAMN19190388	-	MZ330345	-
J-142	Methylobacterium_sp.	PRJNA730554	SAMN19190389	-	MZ330346	-
J-146	Methylobacterium_sp.	PRJNA730554	SAMN19190390	-	MZ330347	-
J-147	Methylobacterium_sp.	PRJNA730554	SAMN19190391	-	MZ330348	-
J-148	Methylobacterium_sp.	PRJNA730554	SAMN19190392	-	MZ330349	-
J-150	Methylobacterium_sp.	PRJNA730554	SAMN19190393	-	MZ330350	-
J-152	Methylobacterium_sp.	PRJNA730554	SAMN19190394	-	MZ330351	-
J-153	Methylobacterium_sp.	PRJNA730554	SAMN19190395	-	MZ330352	-
J-156	Methylobacterium_sp.	PRJNA730554	SAMN19190396	-	MZ330353	-
J-158	Methylobacterium_sp.	PRJNA730554	SAMN19190397	-	MZ330354	-
J-160	Methylobacterium_sp.	PRJNA730554	SAMN19190398	-	MZ330355	-
J-162	Methylobacterium_sp.	PRJNA730554	SAMN19190399	-	MZ330356	-
J-163	Methylobacterium_sp.	PRJNA730554	SAMN19190400	-	MZ330357	-
J-164	Methylobacterium_sp.	PRJNA730554	SAMN19190401	-	MZ330358	-
DNA003	Methylobacterium_sp.	PRJNA730554	SAMN19190159	MZ268515	-	-
DNA004	Methylobacterium_sp.	PRJNA730554	SAMN19190207	MZ268516	-	-
DNA005	Methylobacterium_sp.	PRJNA730554	SAMN19190172	MZ268517	-	-
DNA009	Methylobacterium_sp.	PRJNA730554	SAMN19190156	MZ268520	-	-
DNA016	Methylobacterium_sp.	PRJNA730554	SAMN19190166	MZ268526	-	-
DNA019	Methylobacterium_sp.	PRJNA730554	SAMN19190173	MZ268528	-	-
DNA022	Sphingomonas_sp.	PRJNA730554	SAMN19190164	MZ268531	-	-
DNA023	Methylobacterium_sp.	PRJNA730554	SAMN19190191	MZ268532	-	-
LYS025	Methylobacterium_sp.	PRJNA730554	SAMN19190220	MZ268534	-	-
LYS028	Methylobacterium_sp.	PRJNA730554	SAMN19190178	MZ268536	-	-
LYS030	Stenotrophomonas_sp.	PRJNA730554	SAMN19190165	MZ268537	-	-
LYS031	Methylobacterium_sp.	PRJNA730554	SAMN19190183	MZ268538	-	-
LYS032	Methylobacterium_sp.	PRJNA730554	SAMN19190192	MZ268539	-	-
LYS033	Methylobacterium_sp.	PRJNA730554	SAMN19190193	MZ268540	-	-
LYS036	Methylobacterium_sp.	PRJNA730554	SAMN19190195	MZ268541	-	-
LYS038	Methylobacterium_sp.	PRJNA730554	SAMN19190228	MZ268543	-	-
LYS039	Methylobacterium_sp.	PRJNA730554	SAMN19190182	MZ268544	-	-
LYS041	Methylobacterium_sp.	PRJNA730554	SAMN19190215	MZ268545	-	-
LYS043	Methylobacterium_sp.	PRJNA730554	SAMN19190197	MZ268546	-	-
LYS046	Methylobacterium_sp.	PRJNA730554	SAMN19190218	MZ268547	-	-
LYS047	Methylobacterium_sp.	PRJNA730554	SAMN19190180	MZ268548	-	-
LYS049	Methylobacterium_sp.	PRJNA730554	SAMN19190221	MZ268549	-	-
LYS050	Methylobacterium_sp.	PRJNA730554	SAMN19190222	MZ268550	-	-
LYS052	Methylobacterium_sp.	PRJNA730554	SAMN19190199	MZ268552	-	-
LYS055	Methylobacterium_sp.	PRJNA730554	SAMN19190169	MZ268553	-	-
LYS057	Methylobacterium_sp.	PRJNA730554	SAMN19190176	MZ268554	-	-
LYS058	Methylobacterium_sp.	PRJNA730554	SAMN19190177	MZ268555	-	-
LYS059	Methylobacterium_sp.	PRJNA730554	SAMN19190171	MZ268556	-	-
LYS060	Methylobacterium_sp.	PRJNA730554	SAMN19190185	MZ268557	-	-
LYS061	Methylobacterium_sp.	PRJNA730554	SAMN19190186	MZ268558	-	-
LYS062	Methylobacterium_sp.	PRJNA730554	SAMN19190223	MZ268559	-	-
LYS063	Methylobacterium_sp.	PRJNA730554	SAMN19190234	MZ268560	-	-
LYS064	Deinococcus_sp.	PRJNA730554	SAMN19190232	MZ268561	-	-
LYS065	Methylobacterium_sp.	PRJNA730554	SAMN19190229	MZ268562	-	-
LYS068	Methylobacterium_sp.	PRJNA730554	SAMN19190204	MZ268563	-	-
LYS070	Methylobacterium_sp.	PRJNA730554	SAMN19190211	MZ268565	-	-
LYS071	Sphingomonas_sp.	PRJNA730554	SAMN19190212	MZ268566	-	-
LYS075	Methylobacterium_sp.	PRJNA730554	SAMN19190188	MZ268568	-	-
LYS077	Methylobacterium_sp.	PRJNA730554	SAMN19190219	MZ268569	-	-
LYS078	Methylobacterium_sp.	PRJNA730554	SAMN19190217	MZ268570	-	-
LYS081	Methylobacterium_sp.	PRJNA730554	SAMN19190174	MZ268572	-	-
LYS082	Methylobacterium_sp.	PRJNA730554	SAMN19190202	MZ268573	-	-
LYS084	Methylobacterium_sp.	PRJNA730554	SAMN19190214	MZ268575	-	-
LYS085	Methylobacterium_sp.	PRJNA730554	SAMN19190231	MZ268576	-	-
LYS086	Methylobacterium_sp.	PRJNA730554	SAMN19190161	MZ268577	-	-
LYS088	Methylobacterium_sp.	PRJNA730554	SAMN19190225	MZ268578	-	-
LYS089	Methylobacterium_sp.	PRJNA730554	SAMN19190213	MZ268579	-	-
LYS090	Methylobacterium_sp.	PRJNA730554	SAMN19190181	MZ268580	-	-
LYS091	Methylobacterium_sp.	PRJNA730554	SAMN19190162	MZ268581	-	-
LYS094	Methylobacterium_sp.	PRJNA730554	SAMN19190210	MZ268583	-	-
LYS095	Methylobacterium_sp.	PRJNA730554	SAMN19190157	MZ268584	-	-
LYS096	Methylobacterium_sp.	PRJNA730554	SAMN19190184	MZ268585	-	-
LYS066	Methylobacterium_sp.	PRJNA730554	SAMN19190230	MZ268586	-	-
LYS056	Methylobacterium_sp.	PRJNA730554	SAMN19190170	MZ268587	-	-
LYS053	Methylobacterium_sp.	PRJNA730554	SAMN19190200	MZ268588	-	-
DNA008	Methylobacterium_sp.	PRJNA730554	SAMN19190167	MZ268589	-	-
LYS076	Methylobacterium_sp.	PRJNA730554	SAMN19190179	MZ268590	-	-
LYS067	Methylobacterium_sp.	PRJNA730554	SAMN19190203	MZ268591	-	-
LYS054	Methylobacterium_sp.	PRJNA730554	SAMN19190216	MZ268592	-	-
LYS035	Methylobacterium_sp.	PRJNA730554	SAMN19190194	MZ268593	-	-

### Sheet: f-isolates-timeline-survey
Dataset S1f - List of 167 Methylobacterium isolates from timeline survey (2018). Following information is shown: isolate name; leaf sample names indicating forest (MSH or SBL); plot (01-06); tree ID per plot (01-10) and replicate per tree (A-H); date of sampling; host tree species (ACSA: Acer Saccharum; FAGR: Fagus grandifolia; ACPE: Acer pensylvanicum; OSVI: Ostria virginiana; ACRU: Acer rubrum; QURU: Quercus rubra; ABBA: Abies balsamea) ;Isolation batch (2019-1: first batch on 4 trees at four dates; 2019-2: second batch on 20 trees at one date); temperature of isolation (duplicated at 20 and 30 °C for each sample) and clade/group assignation. Symbol † indicates isolates used to build the METH community.
Isolate	Source sample	Tree species	Sampling date	Isolation batch	Temp. of isolation (°C)	Clade/group
E-002	MSH-06-06-F	FAGR	2018-09-07	2019-1	30	A9
E-003	MSH-01-03-F	ACSA	2018-09-07	2019-1	30	B
E-005	MSH-01-01-F	FAGR	2018-09-07	2019-1	30	A9
E-006	SBL-03-07-B	ACSA	2018-06-20	2019-1	30	A9
E-008	MSH-03-01-B	ACSA	2018-06-27	2019-1	30	A9
E-009	MSH-03-01-B	ACSA	2018-06-27	2019-1	30	A9
E-010	SBL-02-04-D	ACSA	2018-07-16	2019-1	30	A9
E-011	SBL-03-07-D	ACSA	2018-07-16	2019-1	30	A9
E-012 †	SBL-03-07-D	ACSA	2018-07-16	2019-1	30	A9
E-016	MSH-01-03-A	ACSA	2018-06-27	2019-1	20	A6
E-020	MSH-03-01-A	ACSA	2018-06-27	2019-1	20	A6
E-021 †	SBL-04-03-A	FAGR	2018-06-20	2019-1	20	A9
E-022	MSH-01-03-A	ACSA	2018-06-27	2019-1	30	A9
E-024	MSH-06-06-C	FAGR	06-aug-18	2019-1	30	A9
E-025	MSH-01-03-C	ACSA	06-aug-18	2019-1	30	A6
E-026	SBL-01-02-B	FAGR	2018-06-20	2019-1	30	A9
E-027	SBL-01-02-B	FAGR	2018-06-20	2019-1	30	A9
E-028	SBL-04-03-D	FAGR	2018-07-16	2019-1	30	A9
E-029	SBL-01-02-D	FAGR	2018-07-16	2019-1	30	A9
E-030	SBL-01-02-D	FAGR	2018-07-16	2019-1	30	A6
E-033	SBL-04-03-H	FAGR	2018-09-20	2019-1	30	A9
E-034	SBL-04-03-H	FAGR	2018-09-20	2019-1	30	A9
E-035	SBL-01-02-H	FAGR	2018-09-20	2019-1	30	A9
E-037	SBL-01-02-C	FAGR	2018-07-16	2019-1	20	A6
E-039 †	SBL-02-04-C	ACSA	2018-07-16	2019-1	20	A6
E-040	SBL-04-03-C	FAGR	2018-07-16	2019-1	20	A6
E-041	SBL-04-03-C	FAGR	2018-07-16	2019-1	20	A6
E-042	MSH-01-01-B	FAGR	2018-06-27	2019-1	20	A10
E-045	MSH-01-03-B	ACSA	2018-06-27	2019-1	20	A2
E-046	MSH-01-03-B	ACSA	2018-06-27	2019-1	20	A9
E-047	SBL-03-07-B	ACSA	2018-06-20	2019-1	20	A9
E-048	SBL-03-07-B	ACSA	2018-06-20	2019-1	20	B
E-061	MSH-01-01-E	FAGR	2018-09-07	2019-1	30	A10
E-062	SBL-03-07-B	ACSA	2018-06-20	2019-1	20	A9
E-063	SBL-01-02-C	FAGR	2018-07-16	2019-1	20	A6
E-064	SBL-04-03-H	FAGR	2018-09-20	2019-1	30	B
E-065	SBL-04-03-F	FAGR	16-aug-18	2019-1	30	A9
E-066	SBL-01-02-D	FAGR	2018-07-16	2019-1	30	A9
J-001	MSH-03-01-A	ACSA	2018-06-27	2019-1	30	A9
J-002	MSH-03-01-A	ACSA	2018-06-27	2019-1	30	A9
J-003	MSH-03-01-A	ACSA	2018-06-27	2019-1	30	A9
J-005	SBL-01-02-E	FAGR	16-aug-18	2019-1	20	A6
J-008	SBL-02-04-C	ACSA	2018-07-16	2019-1	30	A9
J-009	SBL-02-04-C	ACSA	2018-07-16	2019-1	30	A9
J-010	SBL-03-07-C	ACSA	2018-07-16	2019-1	30	A9
J-011	SBL-03-07-C	ACSA	2018-07-16	2019-1	30	A9
J-014	MSH-01-03-G	ACSA	2018-10-18	2019-1	30	B
J-015	MSH-01-01-G	FAGR	2018-10-18	2019-1	20	A6
J-017	SBL-04-03-G	FAGR	2018-09-20	2019-1	30	A9
J-018	SBL-04-03-G	FAGR	2018-09-20	2019-1	30	A9
J-019	SBL-04-03-G	FAGR	2018-09-20	2019-1	30	A9
J-021	SBL-01-02-E	FAGR	16-aug-18	2019-1	30	A9
J-022	SBL-01-02-E	FAGR	16-aug-18	2019-1	30	A6
J-026 †	SBL-04-03-F	FAGR	16-aug-18	2019-1	20	A9
J-028	SBL-03-07-E	ACSA	16-aug-18	2019-1	30	A9
J-029	SBL-04-03-E	FAGR	16-aug-18	2019-1	20	A6
J-030	SBL-04-03-E	FAGR	16-aug-18	2019-1	20	A9
J-031	SBL-02-04-G	ACSA	2018-09-20	2019-1	30	A6
J-033	SBL-03-07-G	ACSA	2018-09-20	2019-1	30	A9
J-036	SBL-02-04-F	ACSA	16-aug-18	2019-1	30	A9
J-037	SBL-01-02-G	FAGR	2018-09-20	2019-1	30	B
J-043	MSH-01-01-H	FAGR	2018-10-18	2019-1	20	B
J-045	SBL-03-07-F	ACSA	16-aug-18	2019-1	30	A9
J-047	MSH-03-01-F	ACSA	2018-09-07	2019-1	30	A2
J-048 †	SBL-01-02-C	FAGR	2018-07-16	2019-1	30	A9
J-049	SBL-01-02-C	FAGR	2018-07-16	2019-1	30	A9
J-050	MSH-03-01-D	ACSA	06-aug-18	2019-1	20	A6
J-051	SBL-04-03-E	FAGR	16-aug-18	2019-1	30	A9
J-052	SBL-04-03-E	FAGR	16-aug-18	2019-1	30	A9
J-054	MSH-06-06-H	FAGR	2018-10-18	2019-1	30	A10
J-056 †	MSH-01-01-D	FAGR	06-aug-18	2019-1	30	A1
J-057 †	MSH-01-01-D	FAGR	06-aug-18	2019-1	30	A9
J-059	SBL-01-02-D	FAGR	2018-07-16	2019-1	20	A6
J-062 †	MSH-01-01-F	FAGR	2018-09-07	2019-1	20	A6
J-064	SBL-03-07-D	ACSA	2018-07-16	2019-1	20	A9
J-065	SBL-04-03-H	FAGR	2018-09-20	2019-1	20	A6
J-066	MSH-06-06-D	FAGR	06-aug-18	2019-1	30	A9
J-067	MSH-06-06-D	FAGR	06-aug-18	2019-1	30	A10
J-068	MSH-06-06-D	FAGR	06-aug-18	2019-1	30	A1
J-070	SBL-04-03-A	FAGR	2018-06-20	2019-1	30	A9
J-072	SBL-04-03-C	FAGR	2018-07-16	2019-1	30	A9
J-073	SBL-04-03-C	FAGR	2018-07-16	2019-1	30	A6
J-074	SBL-03-07-H	ACSA	2018-09-20	2019-1	30	A9
J-075	SBL-03-07-H	ACSA	2018-09-20	2019-1	30	A9
J-076	MSH-01-01-H	FAGR	2018-10-18	2019-1	30	A10
J-077 †	MSH-01-01-H	FAGR	2018-10-18	2019-1	30	A9
J-078	MSH-01-01-H	FAGR	2018-10-18	2019-1	30	A1
J-082	MSH-01-01-B	FAGR	2018-06-27	2019-1	30	A9
J-083	MSH-01-03-B	ACSA	2018-06-27	2019-1	30	A10
J-084 †	MSH-01-03-B	ACSA	2018-06-27	2019-1	30	A1
J-085	MSH-01-03-B	ACSA	2018-06-27	2019-1	30	A9
J-086	SBL-04-03-G	FAGR	2018-09-20	2019-1	20	A9
J-087	SBL-04-03-G	FAGR	2018-09-20	2019-1	20	A9
J-088	SBL-02-04-G	ACSA	2018-09-20	2019-1	20	A9
J-089	SBL-01-02-B	FAGR	2018-06-20	2019-1	20	A6
J-090	SBL-01-02-B	FAGR	2018-06-20	2019-1	20	A1
J-092	SBL-03-07-C	ACSA	2018-07-16	2019-1	20	A6
J-093 †	SBL-01-02-H	FAGR	2018-09-20	2019-1	30	A9
E-101	SBL-01-10-D	ABBA	2018-07-16	2019-2	30	A9
E-102	SBL-01-10-D	ABBA	2018-07-16	2019-2	30	A9
E-103	MSH-04-07-B	QURU	2018-06-27	2019-2	30	A6
E-104	MSH-04-02-B	ACSA	2018-06-27	2019-2	30	A9
E-105	MSH-04-02-B	ACSA	2018-06-27	2019-2	30	A6
E-106	MSH-04-02-B	ACSA	2018-06-27	2019-2	30	A6
E-107	MSH-04-04-B	OSVI	2018-06-27	2019-2	30	A9
E-109	MSH-04-03-B	ACSA	2018-06-27	2019-2	30	A9
E-112	MSH-01-02-B	FAGR	2018-06-27	2019-2	30	A6
E-114	SBL-01-07-D	ACPE	2018-07-16	2019-2	30	A9
E-115	SBL-04-07-D	ACRU	2018-07-16	2019-2	30	A9
E-116	SBL-04-07-D	ACRU	2018-07-16	2019-2	30	A9
E-119	MSH-03-03-B	ACSA	2018-06-27	2019-2	30	A9
E-120	MSH-01-04-B	ACSA	2018-06-27	2019-2	30	A6
E-121	MSH-01-04-B	ACSA	2018-06-27	2019-2	30	A9
E-123	SBL-01-03-D	ACRU	2018-07-16	2019-2	30	A5b
E-124	SBL-04-04-D	ABBA	2018-07-16	2019-2	30	A9
E-125	SBL-04-04-D	ABBA	2018-07-16	2019-2	30	A9
E-126	SBL-03-03-D	ABBA	2018-07-16	2019-2	30	A9
E-127	SBL-03-03-D	ABBA	2018-07-16	2019-2	30	A9
E-128	SBL-03-03-D	ABBA	2018-07-16	2019-2	30	A9
E-129	SBL-03-10-D	ACPE	2018-07-16	2019-2	30	A9
E-130	SBL-03-10-D	ACPE	2018-07-16	2019-2	30	A9
E-132	MSH-03-02-B	ACSA	2018-06-27	2019-2	30	A1
J-103	MSH-04-06-A	QURU	2018-06-27	2019-2	30	B
J-104	MSH-01-05-A	FAGR	2018-06-27	2019-2	30	A9
J-105	MSH-01-05-A	FAGR	2018-06-27	2019-2	30	A9
J-106	MSH-04-04-A	OSVI	2018-06-27	2019-2	30	A9
J-107	MSH-04-04-A	OSVI	2018-06-27	2019-2	30	A9
J-108	MSH-04-04-A	OSVI	2018-06-27	2019-2	30	A1
J-111	MSH-04-05-A	QURU	2018-06-27	2019-2	30	A9
J-112	MSH-04-05-A	QURU	2018-06-27	2019-2	30	A2
J-113	SBL-02-06-C	ABBA	2018-07-16	2019-2	30	A9
J-115	SBL-01-10-C	ABBA	2018-07-16	2019-2	30	A9
J-116	SBL-01-10-C	ABBA	2018-07-16	2019-2	30	A9
J-117	MSH-04-07-A	QURU	2018-06-27	2019-2	30	A6
J-118	SBL-04-07-C	ACRU	2018-07-16	2019-2	20	A9
J-120	SBL-03-10-C	ACPE	2018-07-16	2019-2	30	A9
J-121	SBL-03-10-C	ACPE	2018-07-16	2019-2	30	A9
J-122	SBL-03-10-C	ACPE	2018-07-16	2019-2	30	A9
J-123	SBL-04-04-C	ABBA	2018-07-16	2019-2	30	A9
J-124	SBL-04-04-C	ABBA	2018-07-16	2019-2	30	A9
J-125	MSH-01-04-A	ACSA	2018-06-27	2019-2	30	A6
J-127	SBL-02-03-C	FAGR	2018-07-16	2019-2	30	A9
J-128	SBL-02-03-C	FAGR	2018-07-16	2019-2	30	A9
J-130	SBL-04-07-C	ACRU	2018-07-16	2019-2	30	A6
J-131	SBL-04-07-C	ACRU	2018-07-16	2019-2	20	A6
J-132	MSH-04-02-B	ACSA	2018-06-27	2019-2	20	A9
J-133	MSH-04-02-B	ACSA	2018-06-27	2019-2	20	A9
J-134	MSH-04-02-B	ACSA	2018-06-27	2019-2	20	A6
J-135	MSH-04-03-B	ACSA	2018-06-27	2019-2	20	A9
J-136	MSH-04-04-A	OSVI	2018-06-27	2019-2	20	A6
J-137	MSH-04-03-A	ACSA	2018-06-27	2019-2	20	A6
J-138	MSH-04-01-A	OSVI	2018-06-27	2019-2	20	A9
J-139	MSH-04-01-A	OSVI	2018-06-27	2019-2	20	A6
J-141	MSH-01-04-A	ACSA	2018-06-27	2019-2	20	A9
J-142	SBL-03-10-D	ACPE	2018-07-16	2019-2	20	A6
J-146	MSH-03-02-A	ACSA	2018-06-27	2019-2	20	A6
J-147	SBL-04-07-D	ACRU	2018-07-16	2019-2	20	A9
J-148	SBL-04-07-D	ACRU	2018-07-16	2019-2	20	A9
J-150	SBL-02-06-C	ABBA	2018-07-16	2019-2	20	A6
J-152	MSH-04-04-B	OSVI	2018-06-27	2019-2	20	A6
J-153	MSH-03-03-A	ACSA	2018-06-27	2019-2	20	A1
J-156	MSH-03-02-B	ACSA	2018-06-27	2019-2	20	A6
J-158	SBL-01-10-C	ABBA	2018-07-16	2019-2	20	A9
J-160	MSH-01-05-B	FAGR	2018-06-27	2019-2	20	A6
J-162	MSH-01-05-B	FAGR	2018-06-27	2019-2	20	A1
J-163	MSH-01-04-B	ACSA	2018-06-27	2019-2	20	A6
J-164	SBL-03-08-C	ACRU	2018-07-16	2019-2	20	A9

### Sheet: g-Barcoding-SRA
Dataset S1g - Description of 16s rRNA and rpoB barcoding libraries as deposited in NCBI: SRA and study accession numbers; bioproject and biosample accession numbers of the sample of origin; library description; fastq forward and reverse name files
accession	study	bioproject_accession	biosample_accession	title	filename	filename2
SRR14532212	SRP319784	PRJNA729807	SAMN19165076	rpoB barcoding on Abies balsamea leaf metagenome (sample SBL-04-10-C)	T225-PL2-rpoB_S13_L001_R1_001.fastq.gz	T225-PL2-rpoB_S13_L001_R2_001.fastq.gz
SRR14532213	SRP319784	PRJNA729807	SAMN19165075	rpoB barcoding on Acer saccharum leaf metagenome (sample MSH-02-01-A)	T224_S48_L001_R1_001.fastq.gz	T224_S48_L001_R2_001.fastq.gz
SRR14532214	SRP319784	PRJNA729807	SAMN19164959	rpoB barcoding on Abies balsamea leaf metagenome (sample SBL-01-10-A)	T107-PL2-rpoB_S15_L001_R1_001.fastq.gz	T107-PL2-rpoB_S15_L001_R2_001.fastq.gz
SRR14532215	SRP319784	PRJNA729807	SAMN19165074	rpoB barcoding on Acer pensylvanicum leaf metagenome (sample SBL-03-05-G)	T223-rpoB-PL3_S30_L001_R1_001.fastq.gz	T223-rpoB-PL3_S30_L001_R2_001.fastq.gz
SRR14532216	SRP319784	PRJNA729807	SAMN19165032	rpoB barcoding on Acer saccharum leaf metagenome (sample MSH-03-01-E)	T222-PL2-rpoB_S42_L001_R1_001.fastq.gz	T222-PL2-rpoB_S42_L001_R2_001.fastq.gz
SRR14532217	SRP319784	PRJNA729807	SAMN19165072	rpoB barcoding on Acer pensylvanicum leaf metagenome (sample SBL-02-05-G)	T221_S9_L001_R1_001.fastq.gz	T221_S9_L001_R2_001.fastq.gz
SRR14532218	SRP319784	PRJNA729807	SAMN19165012	rpoB barcoding on Ostria virginiana leaf metagenome (sample MSH-04-01-E)	T220-PL2-rpoB_S24_L001_R1_001.fastq.gz	T220-PL2-rpoB_S24_L001_R2_001.fastq.gz
SRR14532219	SRP319784	PRJNA729807	SAMN19165070	rpoB barcoding on Acer saccharum leaf metagenome (sample MSH-04-03-A)	T219_S26_L001_R1_001.fastq.gz	T219_S26_L001_R2_001.fastq.gz
SRR14532220	SRP319784	PRJNA729807	SAMN19165069	rpoB barcoding on Fagus grandifolia leaf metagenome (sample MSH-06-04-E)	T218-PL1-rpoB_S352_L001_R1_001.fastq.gz	T218-PL1-rpoB_S352_L001_R2_001.fastq.gz
SRR14532221	SRP319784	PRJNA729807	SAMN19165068	rpoB barcoding on Acer saccharum leaf metagenome (sample MSH-02-04-A)	T217-rpoB-PL3_S54_L001_R1_001.fastq.gz	T217-rpoB-PL3_S54_L001_R2_001.fastq.gz
SRR14532222	SRP319784	PRJNA729807	SAMN19165067	rpoB barcoding on Ostria virginiana leaf metagenome (sample MSH-05-07-G)	T216-PL1-rpoB_S292_L001_R1_001.fastq.gz	T216-PL1-rpoB_S292_L001_R2_001.fastq.gz
SRR14532223	SRP319784	PRJNA729807	SAMN19165066	rpoB barcoding on Acer rubrum leaf metagenome (sample SBL-04-08-C)	T215-rpoB-PL3_S35_L001_R1_001.fastq.gz	T215-rpoB-PL3_S35_L001_R2_001.fastq.gz
SRR14532224	SRP319784	PRJNA729807	SAMN19165035	rpoB barcoding on Acer saccharum leaf metagenome (sample MSH-01-03-D)	T214-PL2-rpoB_S37_L001_R1_001.fastq.gz	T214-PL2-rpoB_S37_L001_R2_001.fastq.gz
SRR14532225	SRP319784	PRJNA729807	SAMN19164959	16S barcoding on Abies balsamea leaf metagenome (sample SBL-01-10-A)	T107-PL1-16S_S357_L001_R1_001.fastq.gz	T107-PL1-16S_S357_L001_R2_001.fastq.gz
SRR14532226	SRP319784	PRJNA729807	SAMN19165064	rpoB barcoding on Querbus rubra leaf metagenome (sample MSH-05-01-G)	T213_S50_L001_R1_001.fastq.gz	T213_S50_L001_R2_001.fastq.gz
SRR14532227	SRP319784	PRJNA729807	SAMN19165063	rpoB barcoding on Acer saccharum leaf metagenome (sample MSH-02-06-C)	T212-rpoB-PL3_S13_L001_R1_001.fastq.gz	T212-rpoB-PL3_S13_L001_R2_001.fastq.gz
SRR14532228	SRP319784	PRJNA729807	SAMN19165005	rpoB barcoding on Abies balsamea leaf metagenome (sample SBL-03-03-E)	T211-PL2-rpoB_S55_L001_R1_001.fastq.gz	T211-PL2-rpoB_S55_L001_R2_001.fastq.gz
SRR14532229	SRP319784	PRJNA729807	SAMN19164978	rpoB barcoding on Acer saccharum leaf metagenome (sample MSH-01-04-A)	T210-PL2-rpoB_S38_L001_R1_001.fastq.gz	T210-PL2-rpoB_S38_L001_R2_001.fastq.gz
SRR14532230	SRP319784	PRJNA729807	SAMN19165060	rpoB barcoding on Fagus grandifolia leaf metagenome (sample MSH-01-01-A)	T21-PL1-rpoB_S338_L001_R1_001.fastq.gz	T21-PL1-rpoB_S338_L001_R2_001.fastq.gz
SRR14532231	SRP319784	PRJNA729807	SAMN19165059	rpoB barcoding on Ostria virginiana leaf metagenome (sample MSH-05-07-C)	T209-PL2-rpoB_S20_L001_R1_001.fastq.gz	T209-PL2-rpoB_S20_L001_R2_001.fastq.gz
SRR14532232	SRP319784	PRJNA729807	SAMN19165058	rpoB barcoding on Ostria virginiana leaf metagenome (sample MSH-05-07-E)	T208_S24_L001_R1_001.fastq.gz	T208_S24_L001_R2_001.fastq.gz
SRR14532233	SRP319784	PRJNA729807	SAMN19165057	rpoB barcoding on Querbus rubra leaf metagenome (sample MSH-05-04-H)	T207_S15_L001_R1_001.fastq.gz	T207_S15_L001_R2_001.fastq.gz
SRR14532234	SRP319784	PRJNA729807	SAMN19165056	rpoB barcoding on Acer rubrum leaf metagenome (sample SBL-04-09-C)	T206-rpoB-PL3_S48_L001_R1_001.fastq.gz	T206-rpoB-PL3_S48_L001_R2_001.fastq.gz
SRR14532235	SRP319784	PRJNA729807	SAMN19165114	rpoB barcoding on Abies balsamea leaf metagenome (sample SBL-04-04-C)	T204-PL2-rpoB_S47_L001_R1_001.fastq.gz	T204-PL2-rpoB_S47_L001_R2_001.fastq.gz
SRR14532236	SRP319784	PRJNA729807	SAMN19164958	rpoB barcoding on Acer saccharum leaf metagenome (sample MSH-04-03-E)	T106-PL2-rpoB_S26_L001_R1_001.fastq.gz	T106-PL2-rpoB_S26_L001_R2_001.fastq.gz
SRR14532237	SRP319784	PRJNA729807	SAMN19165054	rpoB barcoding on Acer pensylvanicum leaf metagenome (sample SBL-02-05-C)	T203-rpoB-PL3_S33_L001_R1_001.fastq.gz	T203-rpoB-PL3_S33_L001_R2_001.fastq.gz
SRR14532238	SRP319784	PRJNA729807	SAMN19165053	rpoB barcoding on Acer rubrum leaf metagenome (sample SBL-04-09-E)	T202-PL2-rpoB_S23_L001_R1_001.fastq.gz	T202-PL2-rpoB_S23_L001_R2_001.fastq.gz
SRR14532239	SRP319784	PRJNA729807	SAMN19165052	rpoB barcoding on Abies balsamea leaf metagenome (sample SBL-04-10-G)	T201_S17_L001_R1_001.fastq.gz	T201_S17_L001_R2_001.fastq.gz
SRR14532240	SRP319784	PRJNA729807	SAMN19165051	rpoB barcoding on Acer saccharum leaf metagenome (sample MSH-04-02-A)	T20_S25_L001_R1_001.fastq.gz	T20_S25_L001_R2_001.fastq.gz
SRR14532241	SRP319784	PRJNA729807	SAMN19165051	16S barcoding on Acer saccharum leaf metagenome (sample MSH-04-02-A)	T20-PL1-16S_S310_L001_R1_001.fastq.gz	T20-PL1-16S_S310_L001_R2_001.fastq.gz
SRR14532242	SRP319784	PRJNA729807	SAMN19165050	rpoB barcoding on Abies balsamea leaf metagenome (sample SBL-04-10-E)	T199-rpoB-PL3_S51_L001_R1_001.fastq.gz	T199-rpoB-PL3_S51_L001_R2_001.fastq.gz
SRR14532243	SRP319784	PRJNA729807	SAMN19165049	rpoB barcoding on Acer pensylvanicum leaf metagenome (sample SBL-03-05-C)	T198-PL1-rpoB_S360_L001_R1_001.fastq.gz	T198-PL1-rpoB_S360_L001_R2_001.fastq.gz
SRR14532244	SRP319784	PRJNA729807	SAMN19165048	rpoB barcoding on Ostria virginiana leaf metagenome (sample MSH-05-05-G)	T197-PL2-rpoB_S27_L001_R1_001.fastq.gz	T197-PL2-rpoB_S27_L001_R2_001.fastq.gz
SRR14532245	SRP319784	PRJNA729807	SAMN19165047	rpoB barcoding on Abies balsamea leaf metagenome (sample SBL-04-01-D)	T196_S31_L001_R1_001.fastq.gz	T196_S31_L001_R2_001.fastq.gz
SRR14532246	SRP319784	PRJNA729807	SAMN19165046	rpoB barcoding on Querbus rubra leaf metagenome (sample MSH-05-01-E)	T195-rpoB-PL3_S47_L001_R1_001.fastq.gz	T195-rpoB-PL3_S47_L001_R2_001.fastq.gz
SRR14532247	SRP319784	PRJNA729807	SAMN19164957	rpoB barcoding on Acer rubrum leaf metagenome (sample SBL-04-07-E)	T105-rpoB-PL3_S27_L001_R1_001.fastq.gz	T105-rpoB-PL3_S27_L001_R2_001.fastq.gz
SRR14532248	SRP319784	PRJNA729807	SAMN19165045	rpoB barcoding on Abies balsamea leaf metagenome (sample SBL-04-10-A)	T194-PL1-rpoB_S341_L001_R1_001.fastq.gz	T194-PL1-rpoB_S341_L001_R2_001.fastq.gz
SRR14532249	SRP319784	PRJNA729807	SAMN19165044	rpoB barcoding on Acer saccharum leaf metagenome (sample MSH-05-02-G)	T193_S30_L001_R1_001.fastq.gz	T193_S30_L001_R2_001.fastq.gz
SRR14532250	SRP319784	PRJNA729807	SAMN19165043	rpoB barcoding on Abies balsamea leaf metagenome (sample SBL-04-06-G)	T192-rpoB-PL3_S53_L001_R1_001.fastq.gz	T192-rpoB-PL3_S53_L001_R2_001.fastq.gz
SRR14532251	SRP319784	PRJNA729807	SAMN19165042	rpoB barcoding on Acer saccharum leaf metagenome (sample MSH-02-06-E)	T191_S11_L001_R1_001.fastq.gz	T191_S11_L001_R2_001.fastq.gz
SRR14532252	SRP319784	PRJNA729807	SAMN19165041	rpoB barcoding on Acer saccharum leaf metagenome (sample MSH-02-04-E)	T190-PL1-rpoB_S353_L001_R1_001.fastq.gz	T190-PL1-rpoB_S353_L001_R2_001.fastq.gz
SRR14532253	SRP319784	PRJNA729807	SAMN19165040	rpoB barcoding on Acer saccharum leaf metagenome (sample MSH-02-04-C)	T189_S20_L001_R1_001.fastq.gz	T189_S20_L001_R2_001.fastq.gz
SRR14532254	SRP319784	PRJNA729807	SAMN19165039	rpoB barcoding on Acer pensylvanicum leaf metagenome (sample SBL-02-05-E)	T188_S39_L001_R1_001.fastq.gz	T188_S39_L001_R2_001.fastq.gz
SRR14532255	SRP319784	PRJNA729807	SAMN19165038	rpoB barcoding on Acer pensylvanicum leaf metagenome (sample SBL-03-05-E)	T187_S37_L001_R1_001.fastq.gz	T187_S37_L001_R2_001.fastq.gz
SRR14532256	SRP319784	PRJNA729807	SAMN19165037	rpoB barcoding on Abies balsamea leaf metagenome (sample SBL-04-06-C)	T185_S45_L001_R1_001.fastq.gz	T185_S45_L001_R2_001.fastq.gz
SRR14532257	SRP319784	PRJNA729807	SAMN19165036	rpoB barcoding on Acer rubrum leaf metagenome (sample SBL-03-01-C)	T184-rpoB-PL3_S11_L001_R1_001.fastq.gz	T184-rpoB-PL3_S11_L001_R2_001.fastq.gz
SRR14532258	SRP319784	PRJNA729807	SAMN19164956	rpoB barcoding on Acer saccharum leaf metagenome (sample MSH-04-03-C)	T104_S14_L001_R1_001.fastq.gz	T104_S14_L001_R2_001.fastq.gz
SRR14532259	SRP319784	PRJNA729807	SAMN19165003	rpoB barcoding on Fagus grandifolia leaf metagenome (sample MSH-06-02-C)	T183-PL2-rpoB_S31_L001_R1_001.fastq.gz	T183-PL2-rpoB_S31_L001_R2_001.fastq.gz
SRR14532260	SRP319784	PRJNA729807	SAMN19165061	rpoB barcoding on Acer rubrum leaf metagenome (sample SBL-04-08-A)	T182-PL2-rpoB_S44_L001_R1_001.fastq.gz	T182-PL2-rpoB_S44_L001_R2_001.fastq.gz
SRR14532261	SRP319784	PRJNA729807	SAMN19165033	rpoB barcoding on Acer saccharum leaf metagenome (sample MSH-05-02-E)	T181-PL1-rpoB_S327_L001_R1_001.fastq.gz	T181-PL1-rpoB_S327_L001_R2_001.fastq.gz
SRR14532262	SRP319784	PRJNA729807	SAMN19164974	rpoB barcoding on Abies balsamea leaf metagenome (sample SBL-04-01-G)	T18-PL2-rpoB_S36_L001_R1_001.fastq.gz	T18-PL2-rpoB_S36_L001_R2_001.fastq.gz
SRR14532263	SRP319784	PRJNA729807	SAMN19165031	rpoB barcoding on Acer saccharum leaf metagenome (sample MSH-05-03-E)	T179_S34_L001_R1_001.fastq.gz	T179_S34_L001_R2_001.fastq.gz
SRR14532264	SRP319784	PRJNA729807	SAMN19165030	rpoB barcoding on Acer rubrum leaf metagenome (sample SBL-04-08-G)	T178-PL1-rpoB_S329_L001_R1_001.fastq.gz	T178-PL1-rpoB_S329_L001_R2_001.fastq.gz
SRR14532265	SRP319784	PRJNA729807	SAMN19165029	rpoB barcoding on Abies balsamea leaf metagenome (sample SBL-04-06-E)	T177-PL1-rpoB_S337_L001_R1_001.fastq.gz	T177-PL1-rpoB_S337_L001_R2_001.fastq.gz
SRR14532266	SRP319784	PRJNA729807	SAMN19165028	rpoB barcoding on Acer rubrum leaf metagenome (sample SBL-04-09-A)	T176-PL2-rpoB_S12_L001_R1_001.fastq.gz	T176-PL2-rpoB_S12_L001_R2_001.fastq.gz
SRR14532267	SRP319784	PRJNA729807	SAMN19165027	rpoB barcoding on Acer saccharum leaf metagenome (sample MSH-02-06-G)	T175-PL1-rpoB_S350_L001_R1_001.fastq.gz	T175-PL1-rpoB_S350_L001_R2_001.fastq.gz
SRR14532268	SRP319784	PRJNA729807	SAMN19165025	rpoB barcoding on Fagus grandifolia leaf metagenome (sample MSH-06-04-C)	T173_S46_L001_R1_001.fastq.gz	T173_S46_L001_R2_001.fastq.gz
SRR14532269	SRP319784	PRJNA729807	SAMN19165026	rpoB barcoding on Acer saccharum leaf metagenome (sample MSH-02-01-E)	T174-PL1-rpoB_S291_L001_R1_001.fastq.gz	T174-PL1-rpoB_S291_L001_R2_001.fastq.gz
SRR14532270	SRP319784	PRJNA729807	SAMN19165024	rpoB barcoding on Abies balsamea leaf metagenome (sample SBL-03-09-A)	T172_S27_L001_R1_001.fastq.gz	T172_S27_L001_R2_001.fastq.gz
SRR14532271	SRP319784	PRJNA729807	SAMN19165023	rpoB barcoding on Ostria virginiana leaf metagenome (sample MSH-05-05-C)	T171-rpoB-PL3_S49_L001_R1_001.fastq.gz	T171-rpoB-PL3_S49_L001_R2_001.fastq.gz
SRR14532272	SRP319784	PRJNA729807	SAMN19165022	rpoB barcoding on Acer pensylvanicum leaf metagenome (sample SBL-02-05-A)	T170-PL2-rpoB_S51_L001_R1_001.fastq.gz	T170-PL2-rpoB_S51_L001_R2_001.fastq.gz
SRR14532273	SRP319784	PRJNA729807	SAMN19165021	rpoB barcoding on Acer saccharum leaf metagenome (sample SBL-03-07-G)	T17-rpoB-PL3_S32_L001_R1_001.fastq.gz	T17-rpoB-PL3_S32_L001_R2_001.fastq.gz
SRR14532274	SRP319784	PRJNA729807	SAMN19165021	16S barcoding on Acer saccharum leaf metagenome (sample SBL-03-07-G)	T17-PL1-16S_S320_L001_R1_001.fastq.gz	T17-PL1-16S_S320_L001_R2_001.fastq.gz
SRR14532275	SRP319784	PRJNA729807	SAMN19165020	rpoB barcoding on Abies balsamea leaf metagenome (sample SBL-04-06-A)	T169-rpoB-PL3_S43_L001_R1_001.fastq.gz	T169-rpoB-PL3_S43_L001_R2_001.fastq.gz
SRR14532276	SRP319784	PRJNA729807	SAMN19165019	rpoB barcoding on Acer pensylvanicum leaf metagenome (sample SBL-03-10-E)	T168-PL2-rpoB_S19_L001_R1_001.fastq.gz	T168-PL2-rpoB_S19_L001_R2_001.fastq.gz
SRR14532277	SRP319784	PRJNA729807	SAMN19165019	16S barcoding on Acer pensylvanicum leaf metagenome (sample SBL-03-10-E)	T168-PL1-16S_S366_L001_R1_001.fastq.gz	T168-PL1-16S_S366_L001_R2_001.fastq.gz
SRR14532278	SRP319784	PRJNA729807	SAMN19165018	rpoB barcoding on Abies balsamea leaf metagenome (sample SBL-04-01-A)	T167_S16_L001_R1_001.fastq.gz	T167_S16_L001_R2_001.fastq.gz
SRR14532279	SRP319784	PRJNA729807	SAMN19164954	rpoB barcoding on Ostria virginiana leaf metagenome (sample MSH-04-01-C)	T102-PL1-rpoB_S301_L001_R1_001.fastq.gz	T102-PL1-rpoB_S301_L001_R2_001.fastq.gz
SRR14532280	SRP319784	PRJNA729807	SAMN19165017	rpoB barcoding on Querbus rubra leaf metagenome (sample MSH-04-05-E)	T166-PL1-rpoB_S304_L001_R1_001.fastq.gz	T166-PL1-rpoB_S304_L001_R2_001.fastq.gz
SRR14532281	SRP319784	PRJNA729807	SAMN19165016	rpoB barcoding on Acer rubrum leaf metagenome (sample SBL-01-04-G)	T165-PL2-rpoB_S22_L001_R1_001.fastq.gz	T165-PL2-rpoB_S22_L001_R2_001.fastq.gz
SRR14532282	SRP319784	PRJNA729807	SAMN19165015	rpoB barcoding on Abies balsamea leaf metagenome (sample SBL-04-04-G)	T164_S18_L001_R1_001.fastq.gz	T164_S18_L001_R2_001.fastq.gz
SRR14532283	SRP319784	PRJNA729807	SAMN19165014	rpoB barcoding on Fagus grandifolia leaf metagenome (sample MSH-01-05-C)	T163-PL1-rpoB_S317_L001_R1_001.fastq.gz	T163-PL1-rpoB_S317_L001_R2_001.fastq.gz
SRR14532284	SRP319784	PRJNA729807	SAMN19165014	16S barcoding on Fagus grandifolia leaf metagenome (sample MSH-01-05-C)	T163-PL1-16S_S358_L001_R1_001.fastq.gz	T163-PL1-16S_S358_L001_R2_001.fastq.gz
SRR14532285	SRP319784	PRJNA729807	SAMN19165013	rpoB barcoding on Fagus grandifolia leaf metagenome (sample SBL-01-02-A)	T162_S33_L001_R1_001.fastq.gz	T162_S33_L001_R2_001.fastq.gz
SRR14532286	SRP319784	PRJNA729807	SAMN19165013	16S barcoding on Fagus grandifolia leaf metagenome (sample SBL-01-02-A)	T162-PL1-16S_S321_L001_R1_001.fastq.gz	T162-PL1-16S_S321_L001_R2_001.fastq.gz
SRR14532287	SRP319784	PRJNA729807	SAMN19165082	rpoB barcoding on Acer saccharum leaf metagenome (sample MSH-05-02-C)	T161-PL2-rpoB_S18_L001_R1_001.fastq.gz	T161-PL2-rpoB_S18_L001_R2_001.fastq.gz
SRR14532288	SRP319784	PRJNA729807	SAMN19165011	rpoB barcoding on Acer rubrum leaf metagenome (sample SBL-03-08-E)	T160-rpoB-PL3_S14_L001_R1_001.fastq.gz	T160-rpoB-PL3_S14_L001_R2_001.fastq.gz
SRR14532289	SRP319784	PRJNA729807	SAMN19165011	16S barcoding on Acer rubrum leaf metagenome (sample SBL-03-08-E)	T160-PL1-16S_S322_L001_R1_001.fastq.gz	T160-PL1-16S_S322_L001_R2_001.fastq.gz
SRR14532290	SRP319784	PRJNA729807	SAMN19164953	rpoB barcoding on Abies balsamea leaf metagenome (sample SBL-03-03-G)	T101-rpoB-PL3_S21_L001_R1_001.fastq.gz	T101-rpoB-PL3_S21_L001_R2_001.fastq.gz
SRR14532291	SRP319784	PRJNA729807	SAMN19165010	rpoB barcoding on Fagus grandifolia leaf metagenome (sample MSH-06-02-E)	T159-rpoB-PL3_S31_L001_R1_001.fastq.gz	T159-rpoB-PL3_S31_L001_R2_001.fastq.gz
SRR14532292	SRP319784	PRJNA729807	SAMN19165009	rpoB barcoding on Abies balsamea leaf metagenome (sample SBL-02-06-A)	T158-PL1-rpoB_S376_L001_R1_001.fastq.gz	T158-PL1-rpoB_S376_L001_R2_001.fastq.gz
SRR14532293	SRP319784	PRJNA729807	SAMN19165008	rpoB barcoding on Querbus rubra leaf metagenome (sample MSH-04-07-G)	T157-PL1-rpoB_S293_L001_R1_001.fastq.gz	T157-PL1-rpoB_S293_L001_R2_001.fastq.gz
SRR14532294	SRP319784	PRJNA729807	SAMN19165007	rpoB barcoding on Fagus grandifolia leaf metagenome (sample SBL-02-03-G)	T155-rpoB-PL3_S10_L001_R1_001.fastq.gz	T155-rpoB-PL3_S10_L001_R2_001.fastq.gz
SRR14532295	SRP319784	PRJNA729807	SAMN19165006	rpoB barcoding on Acer saccharum leaf metagenome (sample MSH-03-02-C)	T153-rpoB-PL3_S22_L001_R1_001.fastq.gz	T153-rpoB-PL3_S22_L001_R2_001.fastq.gz
SRR14532296	SRP319784	PRJNA729807	SAMN19165062	rpoB barcoding on Acer rubrum leaf metagenome (sample SBL-04-09-G)	T152-PL2-rpoB_S43_L001_R1_001.fastq.gz	T152-PL2-rpoB_S43_L001_R2_001.fastq.gz
SRR14532297	SRP319784	PRJNA729807	SAMN19165005	16S barcoding on Abies balsamea leaf metagenome (sample SBL-03-03-E)	T152-PL1-16S_S331_L001_R1_001.fastq.gz	T152-PL1-16S_S331_L001_R2_001.fastq.gz
SRR14532298	SRP319784	PRJNA729807	SAMN19165004	rpoB barcoding on Acer rubrum leaf metagenome (sample SBL-01-04-E)	T151-PL1-rpoB_S326_L001_R1_001.fastq.gz	T151-PL1-rpoB_S326_L001_R2_001.fastq.gz
SRR14532299	SRP319784	PRJNA729807	SAMN19164977	rpoB barcoding on Querbus rubra leaf metagenome (sample MSH-04-06-E)	T150-PL2-rpoB_S25_L001_R1_001.fastq.gz	T150-PL2-rpoB_S25_L001_R2_001.fastq.gz
SRR14532300	SRP319784	PRJNA729807	SAMN19165034	rpoB barcoding on Acer saccharum leaf metagenome (sample MSH-02-01-G)	T15-PL2-rpoB_S50_L001_R1_001.fastq.gz	T15-PL2-rpoB_S50_L001_R2_001.fastq.gz
SRR14532301	SRP319784	PRJNA729807	SAMN19164953	16S barcoding on Abies balsamea leaf metagenome (sample SBL-03-03-G)	T101-PL1-16S_S333_L001_R1_001.fastq.gz	T101-PL1-16S_S333_L001_R2_001.fastq.gz
SRR14532302	SRP319784	PRJNA729807	SAMN19165002	16S barcoding on Fagus grandifolia leaf metagenome (sample SBL-01-02-E)	T15-PL1-16S_S311_L001_R1_001.fastq.gz	T15-PL1-16S_S311_L001_R2_001.fastq.gz
SRR14532303	SRP319784	PRJNA729807	SAMN19165001	rpoB barcoding on Fagus grandifolia leaf metagenome (sample SBL-02-03-E)	T149_S35_L001_R1_001.fastq.gz	T149_S35_L001_R2_001.fastq.gz
SRR14532304	SRP319784	PRJNA729807	SAMN19165000	rpoB barcoding on Acer saccharum leaf metagenome (sample MSH-01-04-G)	T148-rpoB-PL3_S12_L001_R1_001.fastq.gz	T148-rpoB-PL3_S12_L001_R2_001.fastq.gz
SRR14532305	SRP319784	PRJNA729807	SAMN19164999	rpoB barcoding on Acer saccharum leaf metagenome (sample SBL-03-07-E)	T146-PL2-rpoB_S32_L001_R1_001.fastq.gz	T146-PL2-rpoB_S32_L001_R2_001.fastq.gz
SRR14532306	SRP319784	PRJNA729807	SAMN19164999	16S barcoding on Acer saccharum leaf metagenome (sample SBL-03-07-E)	T146-PL1-16S_S354_L001_R1_001.fastq.gz	T146-PL1-16S_S354_L001_R2_001.fastq.gz
SRR14532307	SRP319784	PRJNA729807	SAMN19164998	rpoB barcoding on Abies balsamea leaf metagenome (sample SBL-04-01-E)	T145-PL1-rpoB_S377_L001_R1_001.fastq.gz	T145-PL1-rpoB_S377_L001_R2_001.fastq.gz
SRR14532308	SRP319784	PRJNA729807	SAMN19164997	rpoB barcoding on Acer saccharum leaf metagenome (sample MSH-03-03-E)	T143-PL2-rpoB_S11_L001_R1_001.fastq.gz	T143-PL2-rpoB_S11_L001_R2_001.fastq.gz
SRR14532309	SRP319784	PRJNA729807	SAMN19164996	rpoB barcoding on Abies balsamea leaf metagenome (sample SBL-01-10-G)	T142-PL1-rpoB_S365_L001_R1_001.fastq.gz	T142-PL1-rpoB_S365_L001_R2_001.fastq.gz
SRR14532310	SRP319784	PRJNA729807	SAMN19164955	rpoB barcoding on Acer saccharum leaf metagenome (sample MSH-03-03-G)	T103-rpoB-PL3_S42_L001_R1_001.fastq.gz	T103-rpoB-PL3_S42_L001_R2_001.fastq.gz
SRR14532311	SRP319784	PRJNA729807	SAMN19164946	rpoB barcoding on Methylobacterium synthetic community (positive control)	METH-PL1-rpoB_S325_L001_R1_001.fastq.gz	METH-PL1-rpoB_S325_L001_R2_001.fastq.gz
SRR14532312	SRP319784	PRJNA729807	SAMN19164946	16S barcoding on Methylobacterium synthetic community (positive control)	MET-PL1-16S_S342_L001_R1_001.fastq.gz	MET-PL1-16S_S342_L001_R2_001.fastq.gz
SRR14532313	SRP319784	PRJNA729807	SAMN19164996	16S barcoding on Abies balsamea leaf metagenome (sample SBL-01-10-G)	T142-PL1-16S_S295_L001_R1_001.fastq.gz	T142-PL1-16S_S295_L001_R2_001.fastq.gz
SRR14532314	SRP319784	PRJNA729807	SAMN19164995	rpoB barcoding on Querbus rubra leaf metagenome (sample MSH-04-05-G)	T141-PL2-rpoB_S45_L001_R1_001.fastq.gz	T141-PL2-rpoB_S45_L001_R2_001.fastq.gz
SRR14532315	SRP319784	PRJNA729807	SAMN19164981	rpoB barcoding on Fagus grandifolia leaf metagenome (sample SBL-02-03-A)	T100-PL2-rpoB_S46_L001_R1_001.fastq.gz	T100-PL2-rpoB_S46_L001_R2_001.fastq.gz
SRR14532316	SRP319784	PRJNA729807	SAMN19164994	rpoB barcoding on Acer pensylvanicum leaf metagenome (sample SBL-02-01-C)	T14_S23_L001_R1_001.fastq.gz	T14_S23_L001_R2_001.fastq.gz
SRR14532317	SRP319784	PRJNA729807	SAMN19164993	rpoB barcoding on Abies balsamea leaf metagenome (sample SBL-03-03-A)	T139-PL1-rpoB_S312_L001_R1_001.fastq.gz	T139-PL1-rpoB_S312_L001_R2_001.fastq.gz
SRR14532318	SRP319784	PRJNA729807	SAMN19164993	16S barcoding on Abies balsamea leaf metagenome (sample SBL-03-03-A)	T139-PL1-16S_S296_L001_R1_001.fastq.gz	T139-PL1-16S_S296_L001_R2_001.fastq.gz
SRR14532319	SRP319784	PRJNA729807	SAMN19164992	rpoB barcoding on Acer saccharum leaf metagenome (sample MSH-04-02-G)	T138-rpoB-PL3_S17_L001_R1_001.fastq.gz	T138-rpoB-PL3_S17_L001_R2_001.fastq.gz
SRR14532320	SRP319784	PRJNA729807	SAMN19164992	16S barcoding on Acer saccharum leaf metagenome (sample MSH-04-02-G)	T138-PL1-16S_S297_L001_R1_001.fastq.gz	T138-PL1-16S_S297_L001_R2_001.fastq.gz
SRR14532321	SRP319784	PRJNA729807	SAMN19164991	rpoB barcoding on Acer pensylvanicum leaf metagenome (sample SBL-02-01-G)	T137-PL1-rpoB_S303_L001_R1_001.fastq.gz	T137-PL1-rpoB_S303_L001_R2_001.fastq.gz
SRR14532322	SRP319784	PRJNA729807	SAMN19164990	rpoB barcoding on Querbus rubra leaf metagenome (sample MSH-04-06-C)	T136_S44_L001_R1_001.fastq.gz	T136_S44_L001_R2_001.fastq.gz
SRR14532323	SRP319784	PRJNA729807	SAMN19164990	16S barcoding on Querbus rubra leaf metagenome (sample MSH-04-06-C)	T136-PL1-16S_S369_L001_R1_001.fastq.gz	T136-PL1-16S_S369_L001_R2_001.fastq.gz
SRR14532324	SRP319784	PRJNA729807	SAMN19164989	rpoB barcoding on Fagus grandifolia leaf metagenome (sample MSH-06-02-G)	T135_S51_L001_R1_001.fastq.gz	T135_S51_L001_R2_001.fastq.gz
SRR14532325	SRP319784	PRJNA729807	SAMN19164988	rpoB barcoding on Fagus grandifolia leaf metagenome (sample MSH-01-01-E)	T134_S56_L001_R1_001.fastq.gz	T134_S56_L001_R2_001.fastq.gz
SRR14532326	SRP319784	PRJNA729807	SAMN19165102	16S barcoding on Fagus grandifolia leaf metagenome (sample SBL-01-02-C)	T05-PL1-16S_S319_L001_R1_001.fastq.gz	T05-PL1-16S_S319_L001_R2_001.fastq.gz
SRR14532327	SRP319784	PRJNA729807	SAMN19164987	rpoB barcoding on Ostria virginiana leaf metagenome (sample MSH-04-04-G)	T133-PL2-rpoB_S14_L001_R1_001.fastq.gz	T133-PL2-rpoB_S14_L001_R2_001.fastq.gz
SRR14532328	SRP319784	PRJNA729807	SAMN19164987	16S barcoding on Ostria virginiana leaf metagenome (sample MSH-04-04-G)	T133-PL1-16S_S371_L001_R1_001.fastq.gz	T133-PL1-16S_S371_L001_R2_001.fastq.gz
SRR14532329	SRP319784	PRJNA729807	SAMN19164986	rpoB barcoding on Negative control leaf metagenome (sample SBL-Neg-Control-GH)	T131-PL2-rpoB_S29_L001_R1_001.fastq.gz	T131-PL2-rpoB_S29_L001_R2_001.fastq.gz
SRR14532330	SRP319784	PRJNA729807	SAMN19164985	rpoB barcoding on Acer saccharum leaf metagenome (sample MSH-04-02-E)	T130-rpoB-PL3_S26_L001_R1_001.fastq.gz	T130-rpoB-PL3_S26_L001_R2_001.fastq.gz
SRR14532331	SRP319784	PRJNA729807	SAMN19164985	16S barcoding on Acer saccharum leaf metagenome (sample MSH-04-02-E)	T130-PL1-16S_S335_L001_R1_001.fastq.gz	T130-PL1-16S_S335_L001_R2_001.fastq.gz
SRR14532332	SRP319784	PRJNA729807	SAMN19164984	rpoB barcoding on Fagus grandifolia leaf metagenome (sample SBL-04-03-C)	T13_S54_L001_R1_001.fastq.gz	T13_S54_L001_R2_001.fastq.gz
SRR14532333	SRP319784	PRJNA729807	SAMN19164983	rpoB barcoding on Acer saccharum leaf metagenome (sample MSH-01-04-C)	T129-PL1-rpoB_S315_L001_R1_001.fastq.gz	T129-PL1-rpoB_S315_L001_R2_001.fastq.gz
SRR14532334	SRP319784	PRJNA729807	SAMN19164982	rpoB barcoding on Querbus rubra leaf metagenome (sample MSH-04-06-G)	T128-PL1-rpoB_S305_L001_R1_001.fastq.gz	T128-PL1-rpoB_S305_L001_R2_001.fastq.gz
SRR14532335	SRP319784	PRJNA729807	SAMN19165107	rpoB barcoding on Abies balsamea leaf metagenome (sample SBL-03-03-C)	T127-PL2-rpoB_S40_L001_R1_001.fastq.gz	T127-PL2-rpoB_S40_L001_R2_001.fastq.gz
SRR14532336	SRP319784	PRJNA729807	SAMN19164980	rpoB barcoding on Fagus grandifolia leaf metagenome (sample MSH-06-06-E)	T126-PL1-rpoB_S290_L001_R1_001.fastq.gz	T126-PL1-rpoB_S290_L001_R2_001.fastq.gz
SRR14532337	SRP319784	PRJNA729807	SAMN19164946	rpoB barcoding on Methylobacterium synthetic community (positive control)	METH_S49_L001_R1_001.fastq.gz	METH_S49_L001_R2_001.fastq.gz
SRR14532338	SRP319784	PRJNA729807	SAMN19164979	rpoB barcoding on Acer saccharum leaf metagenome (sample MSH-04-03-G)	T125-rpoB-PL3_S37_L001_R1_001.fastq.gz	T125-rpoB-PL3_S37_L001_R2_001.fastq.gz
SRR14532339	SRP319784	PRJNA729807	SAMN19165002	rpoB barcoding on Fagus grandifolia leaf metagenome (sample SBL-01-02-E)	T124-PL2-rpoB_S56_L001_R1_001.fastq.gz	T124-PL2-rpoB_S56_L001_R2_001.fastq.gz
SRR14532340	SRP319784	PRJNA729807	SAMN19165065	rpoB barcoding on Acer saccharum leaf metagenome (sample MSH-01-04-F)	T123-PL2-rpoB_S49_L001_R1_001.fastq.gz	T123-PL2-rpoB_S49_L001_R2_001.fastq.gz
SRR14532341	SRP319784	PRJNA729807	SAMN19164977	16S barcoding on Querbus rubra leaf metagenome (sample MSH-04-06-E)	T123-PL1-16S_S308_L001_R1_001.fastq.gz	T123-PL1-16S_S308_L001_R2_001.fastq.gz
SRR14532342	SRP319784	PRJNA729807	SAMN19164976	rpoB barcoding on Acer pensylvanicum leaf metagenome (sample SBL-03-10-G)	T122-rpoB-PL3_S23_L001_R1_001.fastq.gz	T122-rpoB-PL3_S23_L001_R2_001.fastq.gz
SRR14532343	SRP319784	PRJNA729807	SAMN19164976	16S barcoding on Acer pensylvanicum leaf metagenome (sample SBL-03-10-G)	T122-PL1-16S_S286_L001_R1_001.fastq.gz	T122-PL1-16S_S286_L001_R2_001.fastq.gz
SRR14532344	SRP319784	PRJNA729807	SAMN19164975	rpoB barcoding on Acer rubrum leaf metagenome (sample SBL-01-03-G)	T121-rpoB-PL3_S39_L001_R1_001.fastq.gz	T121-rpoB-PL3_S39_L001_R2_001.fastq.gz
SRR14532345	SRP319784	PRJNA729807	SAMN19164975	16S barcoding on Acer rubrum leaf metagenome (sample SBL-01-03-G)	T121-PL1-16S_S306_L001_R1_001.fastq.gz	T121-PL1-16S_S306_L001_R2_001.fastq.gz
SRR14532346	SRP319784	PRJNA729807	SAMN19165071	rpoB barcoding on Fagus grandifolia leaf metagenome (sample MSH-06-04-G)	T120-PL2-rpoB_S30_L001_R1_001.fastq.gz	T120-PL2-rpoB_S30_L001_R2_001.fastq.gz
SRR14532347	SRP319784	PRJNA729807	SAMN19164972	16S barcoding on Acer rubrum leaf metagenome (sample SBL-03-08-A)	T119-PL1-16S_S318_L001_R1_001.fastq.gz	T119-PL1-16S_S318_L001_R2_001.fastq.gz
SRR14532348	SRP319784	PRJNA729807	SAMN19164946	rpoB barcoding on Methylobacterium synthetic community (positive control)	METH-rpoB-PL3_S24_L001_R1_001.fastq.gz	METH-rpoB-PL3_S24_L001_R2_001.fastq.gz
SRR14532349	SRP319784	PRJNA729807	SAMN19164971	rpoB barcoding on Acer pensylvanicum leaf metagenome (sample SBL-03-10-A)	T118_S40_L001_R1_001.fastq.gz	T118_S40_L001_R2_001.fastq.gz
SRR14532350	SRP319784	PRJNA729807	SAMN19164971	16S barcoding on Acer pensylvanicum leaf metagenome (sample SBL-03-10-A)	T118-PL1-16S_S347_L001_R1_001.fastq.gz	T118-PL1-16S_S347_L001_R2_001.fastq.gz
SRR14532351	SRP319784	PRJNA729807	SAMN19164970	rpoB barcoding on Fagus grandifolia leaf metagenome (sample MSH-01-02-C)	T117-PL2-rpoB_S33_L001_R1_001.fastq.gz	T117-PL2-rpoB_S33_L001_R2_001.fastq.gz
SRR14532352	SRP319784	PRJNA729807	SAMN19164969	rpoB barcoding on Acer rubrum leaf metagenome (sample SBL-03-01-E)	T116-rpoB-PL3_S18_L001_R1_001.fastq.gz	T116-rpoB-PL3_S18_L001_R2_001.fastq.gz
SRR14532353	SRP319784	PRJNA729807	SAMN19164968	rpoB barcoding on Acer pensylvanicum leaf metagenome (sample SBL-02-01-E)	T115-rpoB-PL3_S40_L001_R1_001.fastq.gz	T115-rpoB-PL3_S40_L001_R2_001.fastq.gz
SRR14532354	SRP319784	PRJNA729807	SAMN19164967	rpoB barcoding on Abies balsamea leaf metagenome (sample SBL-04-04-E)	T114-PL1-rpoB_S314_L001_R1_001.fastq.gz	T114-PL1-rpoB_S314_L001_R2_001.fastq.gz
SRR14532355	SRP319784	PRJNA729807	SAMN19165146	rpoB barcoding on Acer saccharum leaf metagenome (sample MSH-05-03-C)	T99-rpoB-PL3_S36_L001_R1_001.fastq.gz	T99-rpoB-PL3_S36_L001_R2_001.fastq.gz
SRR14532356	SRP319784	PRJNA729807	SAMN19165145	rpoB barcoding on Acer pensylvanicum leaf metagenome (sample SBL-01-07-G)	T98-PL1-rpoB_S372_L001_R1_001.fastq.gz	T98-PL1-rpoB_S372_L001_R2_001.fastq.gz
SRR14532357	SRP319784	PRJNA729807	SAMN19165145	16S barcoding on Acer pensylvanicum leaf metagenome (sample SBL-01-07-G)	T98-PL1-16S_S307_L001_R1_001.fastq.gz	T98-PL1-16S_S307_L001_R2_001.fastq.gz
SRR14532358	SRP319784	PRJNA729807	SAMN19165144	rpoB barcoding on Acer saccharum leaf metagenome (sample MSH-03-03-C)	T97-PL1-rpoB_S361_L001_R1_001.fastq.gz	T97-PL1-rpoB_S361_L001_R2_001.fastq.gz
SRR14532359	SRP319784	PRJNA729807	SAMN19165143	rpoB barcoding on Abies balsamea leaf metagenome (sample SBL-02-06-E)	T96-rpoB-PL3_S9_L001_R1_001.fastq.gz	T96-rpoB-PL3_S9_L001_R2_001.fastq.gz
SRR14532360	SRP319784	PRJNA729807	SAMN19165142	16S barcoding on Acer rubrum leaf metagenome (sample SBL-01-03-E)	T95-PL1-16S_S294_L001_R1_001.fastq.gz	T95-PL1-16S_S294_L001_R2_001.fastq.gz
SRR14532361	SRP319784	PRJNA729807	SAMN19165141	rpoB barcoding on Acer rubrum leaf metagenome (sample SBL-02-02-G)	T94-PL1-rpoB_S351_L001_R1_001.fastq.gz	T94-PL1-rpoB_S351_L001_R2_001.fastq.gz
SRR14532362	SRP319784	PRJNA729807	SAMN19165140	rpoB barcoding on Acer pensylvanicum leaf metagenome (sample SBL-02-01-A)	T93-PL2-rpoB_S41_L001_R1_001.fastq.gz	T93-PL2-rpoB_S41_L001_R2_001.fastq.gz
SRR14532363	SRP319784	PRJNA729807	SAMN19165139	rpoB barcoding on Acer saccharum leaf metagenome (sample MSH-05-03-G)	T92-PL1-rpoB_S375_L001_R1_001.fastq.gz	T92-PL1-rpoB_S375_L001_R2_001.fastq.gz
SRR14532364	SRP319784	PRJNA729807	SAMN19165138	rpoB barcoding on Acer saccharum leaf metagenome (sample MSH-01-03-E)	T91-rpoB-PL3_S28_L001_R1_001.fastq.gz	T91-rpoB-PL3_S28_L001_R2_001.fastq.gz
SRR14532365	SRP319784	PRJNA729807	SAMN19164966	rpoB barcoding on Acer rubrum leaf metagenome (sample SBL-02-02-E)	T113_S29_L001_R1_001.fastq.gz	T113_S29_L001_R2_001.fastq.gz
SRR14532366	SRP319784	PRJNA729807	SAMN19165138	16S barcoding on Acer saccharum leaf metagenome (sample MSH-01-03-E)	T91-PL1-16S_S367_L001_R1_001.fastq.gz	T91-PL1-16S_S367_L001_R2_001.fastq.gz
SRR14532367	SRP319784	PRJNA729807	SAMN19165137	rpoB barcoding on Abies balsamea leaf metagenome (sample SBL-02-06-G)	T90_S38_L001_R1_001.fastq.gz	T90_S38_L001_R2_001.fastq.gz
SRR14532368	SRP319784	PRJNA729807	SAMN19165136	rpoB barcoding on Ostria virginiana leaf metagenome (sample MSH-04-04-C)	T89-PL1-rpoB_S324_L001_R1_001.fastq.gz	T89-PL1-rpoB_S324_L001_R2_001.fastq.gz
SRR14532369	SRP319784	PRJNA729807	SAMN19165136	16S barcoding on Ostria virginiana leaf metagenome (sample MSH-04-04-C)	T89-PL1-16S_S345_L001_R1_001.fastq.gz	T89-PL1-16S_S345_L001_R2_001.fastq.gz
SRR14532370	SRP319784	PRJNA729807	SAMN19165135	rpoB barcoding on Querbus rubra leaf metagenome (sample MSH-05-04-C)	T88-PL2-rpoB_S35_L001_R1_001.fastq.gz	T88-PL2-rpoB_S35_L001_R2_001.fastq.gz
SRR14532371	SRP319784	PRJNA729807	SAMN19165134	rpoB barcoding on Acer saccharum leaf metagenome (sample SBL-02-04-A)	T87-PL1-rpoB_S349_L001_R1_001.fastq.gz	T87-PL1-rpoB_S349_L001_R2_001.fastq.gz
SRR14532372	SRP319784	PRJNA729807	SAMN19165133	rpoB barcoding on Acer saccharum leaf metagenome (sample MSH-04-02-C)	T86-PL1-rpoB_S374_L001_R1_001.fastq.gz	T86-PL1-rpoB_S374_L001_R2_001.fastq.gz
SRR14532373	SRP319784	PRJNA729807	SAMN19165133	16S barcoding on Acer saccharum leaf metagenome (sample MSH-04-02-C)	T86-PL1-16S_S299_L001_R1_001.fastq.gz	T86-PL1-16S_S299_L001_R2_001.fastq.gz
SRR14532374	SRP319784	PRJNA729807	SAMN19165132	rpoB barcoding on Negative control leaf metagenome (sample SBL-Neg-Control-EF)	T85-rpoB-PL3_S52_L001_R1_001.fastq.gz	T85-rpoB-PL3_S52_L001_R2_001.fastq.gz
SRR14532375	SRP319784	PRJNA729807	SAMN19165131	rpoB barcoding on Fagus grandifolia leaf metagenome (sample MSH-01-05-G)	T83-rpoB-PL3_S45_L001_R1_001.fastq.gz	T83-rpoB-PL3_S45_L001_R2_001.fastq.gz
SRR14532376	SRP319784	PRJNA729807	SAMN19164965	rpoB barcoding on Abies balsamea leaf metagenome (sample SBL-04-04-A)	T112_S22_L001_R1_001.fastq.gz	T112_S22_L001_R2_001.fastq.gz
SRR14532377	SRP319784	PRJNA729807	SAMN19165131	16S barcoding on Fagus grandifolia leaf metagenome (sample MSH-01-05-G)	T83-PL1-16S_S359_L001_R1_001.fastq.gz	T83-PL1-16S_S359_L001_R2_001.fastq.gz
SRR14532378	SRP319784	PRJNA729807	SAMN19165130	rpoB barcoding on Fagus grandifolia leaf metagenome (sample MSH-01-02-G)	T82_S42_L001_R1_001.fastq.gz	T82_S42_L001_R2_001.fastq.gz
SRR14532379	SRP319784	PRJNA729807	SAMN19165129	rpoB barcoding on Acer rubrum leaf metagenome (sample SBL-01-03-A)	T81-PL1-rpoB_S300_L001_R1_001.fastq.gz	T81-PL1-rpoB_S300_L001_R2_001.fastq.gz
SRR14532380	SRP319784	PRJNA729807	SAMN19165129	16S barcoding on Acer rubrum leaf metagenome (sample SBL-01-03-A)	T81-PL1-16S_S287_L001_R1_001.fastq.gz	T81-PL1-16S_S287_L001_R2_001.fastq.gz
SRR14532381	SRP319784	PRJNA729807	SAMN19165128	rpoB barcoding on Acer rubrum leaf metagenome (sample SBL-04-07-G)	T80-PL1-rpoB_S313_L001_R1_001.fastq.gz	T80-PL1-rpoB_S313_L001_R2_001.fastq.gz
SRR14532382	SRP319784	PRJNA729807	SAMN19165127	rpoB barcoding on Fagus grandifolia leaf metagenome (sample MSH-01-02-E)	T79-rpoB-PL3_S55_L001_R1_001.fastq.gz	T79-rpoB-PL3_S55_L001_R2_001.fastq.gz
SRR14532383	SRP319784	PRJNA729807	SAMN19165126	rpoB barcoding on Acer rubrum leaf metagenome (sample SBL-03-01-G)	T78_S47_L001_R1_001.fastq.gz	T78_S47_L001_R2_001.fastq.gz
SRR14532384	SRP319784	PRJNA729807	SAMN19165125	rpoB barcoding on Ostria virginiana leaf metagenome (sample MSH-04-04-E)	T77-PL1-rpoB_S339_L001_R1_001.fastq.gz	T77-PL1-rpoB_S339_L001_R2_001.fastq.gz
SRR14532385	SRP319784	PRJNA729807	SAMN19165125	16S barcoding on Ostria virginiana leaf metagenome (sample MSH-04-04-E)	T77-PL1-16S_S356_L001_R1_001.fastq.gz	T77-PL1-16S_S356_L001_R2_001.fastq.gz
SRR14532386	SRP319784	PRJNA729807	SAMN19165124	rpoB barcoding on Acer pensylvanicum leaf metagenome (sample SBL-01-07-A)	T76-PL2-rpoB_S9_L001_R1_001.fastq.gz	T76-PL2-rpoB_S9_L001_R2_001.fastq.gz
SRR14532387	SRP319784	PRJNA729807	SAMN19164964	rpoB barcoding on Abies balsamea leaf metagenome (sample SBL-01-10-E)	T111_S21_L001_R1_001.fastq.gz	T111_S21_L001_R2_001.fastq.gz
SRR14532388	SRP319784	PRJNA729807	SAMN19165124	16S barcoding on Acer pensylvanicum leaf metagenome (sample SBL-01-07-A)	T76-PL1-16S_S283_L001_R1_001.fastq.gz	T76-PL1-16S_S283_L001_R2_001.fastq.gz
SRR14532389	SRP319784	PRJNA729807	SAMN19165123	rpoB barcoding on Querbus rubra leaf metagenome (sample MSH-05-04-E)	T75-rpoB-PL3_S41_L001_R1_001.fastq.gz	T75-rpoB-PL3_S41_L001_R2_001.fastq.gz
SRR14532390	SRP319784	PRJNA729807	SAMN19165122	rpoB barcoding on Acer pensylvanicum leaf metagenome (sample SBL-01-07-E)	T74_S12_L001_R1_001.fastq.gz	T74_S12_L001_R2_001.fastq.gz
SRR14532391	SRP319784	PRJNA729807	SAMN19165122	16S barcoding on Acer pensylvanicum leaf metagenome (sample SBL-01-07-E)	T74-PL1-16S_S282_L001_R1_001.fastq.gz	T74-PL1-16S_S282_L001_R2_001.fastq.gz
SRR14532392	SRP319784	PRJNA729807	SAMN19165121	rpoB barcoding on Fagus grandifolia leaf metagenome (sample MSH-01-05-E)	T73-PL2-rpoB_S28_L001_R1_001.fastq.gz	T73-PL2-rpoB_S28_L001_R2_001.fastq.gz
SRR14532393	SRP319784	PRJNA729807	SAMN19165120	rpoB barcoding on Acer saccharum leaf metagenome (sample SBL-02-04-H)	T72-PL1-rpoB_S363_L001_R1_001.fastq.gz	T72-PL1-rpoB_S363_L001_R2_001.fastq.gz
SRR14532394	SRP319784	PRJNA729807	SAMN19165119	16S barcoding on Querbus rubra leaf metagenome (sample MSH-04-06-A)	T70-PL1-16S_S332_L001_R1_001.fastq.gz	T70-PL1-16S_S332_L001_R2_001.fastq.gz
SRR14532395	SRP319784	PRJNA729807	SAMN19165118	rpoB barcoding on Acer rubrum leaf metagenome (sample SBL-02-02-C)	T68-rpoB-PL3_S34_L001_R1_001.fastq.gz	T68-rpoB-PL3_S34_L001_R2_001.fastq.gz
SRR14532396	SRP319784	PRJNA729807	SAMN19165117	rpoB barcoding on Fagus grandifolia leaf metagenome (sample SBL-04-03-G)	T67-rpoB-PL3_S25_L001_R1_001.fastq.gz	T67-rpoB-PL3_S25_L001_R2_001.fastq.gz
SRR14532397	SRP319784	PRJNA729807	SAMN19165116	rpoB barcoding on Acer saccharum leaf metagenome (sample SBL-03-07-A)	T66_S13_L001_R1_001.fastq.gz	T66_S13_L001_R2_001.fastq.gz
SRR14532398	SRP319784	PRJNA729807	SAMN19164964	16S barcoding on Abies balsamea leaf metagenome (sample SBL-01-10-E)	T111-PL1-16S_S346_L001_R1_001.fastq.gz	T111-PL1-16S_S346_L001_R2_001.fastq.gz
SRR14532399	SRP319784	PRJNA729807	SAMN19164946	rpoB barcoding on Methylobacterium synthetic community (positive control)	Meth-PL2-rpoB_S16_L001_R1_001.fastq.gz	Meth-PL2-rpoB_S16_L001_R2_001.fastq.gz
SRR14532400	SRP319784	PRJNA729807	SAMN19165116	16S barcoding on Acer saccharum leaf metagenome (sample SBL-03-07-A)	T66-PL1-16S_S334_L001_R1_001.fastq.gz	T66-PL1-16S_S334_L001_R2_001.fastq.gz
SRR14532401	SRP319784	PRJNA729807	SAMN19165115	rpoB barcoding on Fagus grandifolia leaf metagenome (sample MSH-01-02-A)	T65-PL1-rpoB_S373_L001_R1_001.fastq.gz	T65-PL1-rpoB_S373_L001_R2_001.fastq.gz
SRR14532402	SRP319784	PRJNA729807	SAMN19165055	rpoB barcoding on Abies balsamea leaf metagenome (sample SBL-03-09-E)	T64-PL2-rpoB_S53_L001_R1_001.fastq.gz	T64-PL2-rpoB_S53_L001_R2_001.fastq.gz
SRR14532403	SRP319784	PRJNA729807	SAMN19165113	rpoB barcoding on Ostria virginiana leaf metagenome (sample MSH-04-04-A)	T62_S32_L001_R1_001.fastq.gz	T62_S32_L001_R2_001.fastq.gz
SRR14532404	SRP319784	PRJNA729807	SAMN19165113	16S barcoding on Ostria virginiana leaf metagenome (sample MSH-04-04-A)	T62-PL1-16S_S284_L001_R1_001.fastq.gz	T62-PL1-16S_S284_L001_R2_001.fastq.gz
SRR14532405	SRP319784	PRJNA729807	SAMN19165112	rpoB barcoding on Fagus grandifolia leaf metagenome (sample SBL-01-02-G)	T61_S52_L001_R1_001.fastq.gz	T61_S52_L001_R2_001.fastq.gz
SRR14532406	SRP319784	PRJNA729807	SAMN19165112	16S barcoding on Fagus grandifolia leaf metagenome (sample SBL-01-02-G)	T61-PL1-16S_S355_L001_R1_001.fastq.gz	T61-PL1-16S_S355_L001_R2_001.fastq.gz
SRR14532407	SRP319784	PRJNA729807	SAMN19165111	rpoB barcoding on Abies balsamea leaf metagenome (sample SBL-02-06-C)	T60-PL2-rpoB_S17_L001_R1_001.fastq.gz	T60-PL2-rpoB_S17_L001_R2_001.fastq.gz
SRR14532408	SRP319784	PRJNA729807	SAMN19165110	rpoB barcoding on Acer pensylvanicum leaf metagenome (sample SBL-01-07-C)	T57_S43_L001_R1_001.fastq.gz	T57_S43_L001_R2_001.fastq.gz
SRR14532409	SRP319784	PRJNA729807	SAMN19165110	16S barcoding on Acer pensylvanicum leaf metagenome (sample SBL-01-07-C)	T57-PL1-16S_S330_L001_R1_001.fastq.gz	T57-PL1-16S_S330_L001_R2_001.fastq.gz
SRR14532410	SRP319784	PRJNA729807	SAMN19164963	rpoB barcoding on Acer rubrum leaf metagenome (sample SBL-03-08-G)	T110_S10_L001_R1_001.fastq.gz	T110_S10_L001_R2_001.fastq.gz
SRR14532411	SRP319784	PRJNA729807	SAMN19165109	rpoB barcoding on Acer saccharum leaf metagenome (sample MSH-01-03-G)	T56_S36_L001_R1_001.fastq.gz	T56_S36_L001_R2_001.fastq.gz
SRR14532412	SRP319784	PRJNA729807	SAMN19165109	16S barcoding on Acer saccharum leaf metagenome (sample MSH-01-03-G)	T56-PL1-16S_S343_L001_R1_001.fastq.gz	T56-PL1-16S_S343_L001_R2_001.fastq.gz
SRR14532413	SRP319784	PRJNA729807	SAMN19165108	rpoB barcoding on Fagus grandifolia leaf metagenome (sample MSH-06-06-G)	T55-PL2-rpoB_S34_L001_R1_001.fastq.gz	T55-PL2-rpoB_S34_L001_R2_001.fastq.gz
SRR14532414	SRP319784	PRJNA729807	SAMN19164952	rpoB barcoding on Acer rubrum leaf metagenome (sample SBL-02-02-A)	T54-PL2-rpoB_S52_L001_R1_001.fastq.gz	T54-PL2-rpoB_S52_L001_R2_001.fastq.gz
SRR14532415	SRP319784	PRJNA729807	SAMN19165107	16S barcoding on Abies balsamea leaf metagenome (sample SBL-03-03-C)	T54-PL1-16S_S368_L001_R1_001.fastq.gz	T54-PL1-16S_S368_L001_R2_001.fastq.gz
SRR14532416	SRP319784	PRJNA729807	SAMN19165106	rpoB barcoding on Fagus grandifolia leaf metagenome (sample MSH-01-01-C)	T53-rpoB-PL3_S16_L001_R1_001.fastq.gz	T53-rpoB-PL3_S16_L001_R2_001.fastq.gz
SRR14532417	SRP319784	PRJNA729807	SAMN19165105	rpoB barcoding on Acer saccharum leaf metagenome (sample MSH-03-01-G)	T52-PL1-rpoB_S348_L001_R1_001.fastq.gz	T52-PL1-rpoB_S348_L001_R2_001.fastq.gz
SRR14532418	SRP319784	PRJNA729807	SAMN19165104	rpoB barcoding on Abies balsamea leaf metagenome (sample SBL-01-10-C)	T51-rpoB-PL3_S19_L001_R1_001.fastq.gz	T51-rpoB-PL3_S19_L001_R2_001.fastq.gz
SRR14532419	SRP319784	PRJNA729807	SAMN19165104	16S barcoding on Abies balsamea leaf metagenome (sample SBL-01-10-C)	T51-PL1-16S_S298_L001_R1_001.fastq.gz	T51-PL1-16S_S298_L001_R2_001.fastq.gz
SRR14532420	SRP319784	PRJNA729807	SAMN19165103	rpoB barcoding on Acer saccharum leaf metagenome (sample SBL-02-04-C)	T50_S19_L001_R1_001.fastq.gz	T50_S19_L001_R2_001.fastq.gz
SRR14532421	SRP319784	PRJNA729807	SAMN19164963	16S barcoding on Acer rubrum leaf metagenome (sample SBL-03-08-G)	T110-PL1-16S_S323_L001_R1_001.fastq.gz	T110-PL1-16S_S323_L001_R2_001.fastq.gz
SRR14532422	SRP319784	PRJNA729807	SAMN19165102	rpoB barcoding on Fagus grandifolia leaf metagenome (sample SBL-01-02-C)	T49-PL1-rpoB_S302_L001_R1_001.fastq.gz	T49-PL1-rpoB_S302_L001_R2_001.fastq.gz
SRR14532423	SRP319784	PRJNA729807	SAMN19165102	16S barcoding on Fagus grandifolia leaf metagenome (sample SBL-01-02-C)	T49-PL1-16S_S370_L001_R1_001.fastq.gz	T49-PL1-16S_S370_L001_R2_001.fastq.gz
SRR14532424	SRP319784	PRJNA729807	SAMN19165101	rpoB barcoding on Acer pensylvanicum leaf metagenome (sample SBL-03-10-C)	T48-PL1-rpoB_S340_L001_R1_001.fastq.gz	T48-PL1-rpoB_S340_L001_R2_001.fastq.gz
SRR14532425	SRP319784	PRJNA729807	SAMN19165100	rpoB barcoding on Acer saccharum leaf metagenome (sample SBL-03-07-C)	T47-PL1-rpoB_S328_L001_R1_001.fastq.gz	T47-PL1-rpoB_S328_L001_R2_001.fastq.gz
SRR14532426	SRP319784	PRJNA729807	SAMN19165099	16S barcoding on Negative control leaf metagenome (sample MSH-Neg-Control-GH)	T46-PL1-16S_S344_L001_R1_001.fastq.gz	T46-PL1-16S_S344_L001_R2_001.fastq.gz
SRR14532427	SRP319784	PRJNA729807	SAMN19165098	rpoB barcoding on Fagus grandifolia leaf metagenome (sample SBL-04-03-E)	T45-rpoB-PL3_S15_L001_R1_001.fastq.gz	T45-rpoB-PL3_S15_L001_R2_001.fastq.gz
SRR14532428	SRP319784	PRJNA729807	SAMN19165073	rpoB barcoding on Acer saccharum leaf metagenome (sample MSH-02-04-G)	T44-PL2-rpoB_S54_L001_R1_001.fastq.gz	T44-PL2-rpoB_S54_L001_R2_001.fastq.gz
SRR14532429	SRP319784	PRJNA729807	SAMN19165096	rpoB barcoding on Acer rubrum leaf metagenome (sample SBL-04-07-C)	T42_S55_L001_R1_001.fastq.gz	T42_S55_L001_R2_001.fastq.gz
SRR14532430	SRP319784	PRJNA729807	SAMN19165095	16S barcoding on Fagus grandifolia leaf metagenome (sample MSH-01-05-A)	T41-PL1-16S_S309_L001_R1_001.fastq.gz	T41-PL1-16S_S309_L001_R2_001.fastq.gz
SRR14532431	SRP319784	PRJNA729807	SAMN19165094	rpoB barcoding on Acer rubrum leaf metagenome (sample SBL-03-08-C)	T39-PL2-rpoB_S39_L001_R1_001.fastq.gz	T39-PL2-rpoB_S39_L001_R2_001.fastq.gz
SRR14532432	SRP319784	PRJNA729807	SAMN19164961	rpoB barcoding on Negative control leaf metagenome (sample MSH-Neg-Control-EF)	T109-PL1-rpoB_S364_L001_R1_001.fastq.gz	T109-PL1-rpoB_S364_L001_R2_001.fastq.gz
SRR14532433	SRP319784	PRJNA729807	SAMN19165094	16S barcoding on Acer rubrum leaf metagenome (sample SBL-03-08-C)	T39-PL1-16S_S285_L001_R1_001.fastq.gz	T39-PL1-16S_S285_L001_R2_001.fastq.gz
SRR14532434	SRP319784	PRJNA729807	SAMN19165093	rpoB barcoding on Querbus rubra leaf metagenome (sample MSH-04-05-A)	T38-rpoB-PL3_S44_L001_R1_001.fastq.gz	T38-rpoB-PL3_S44_L001_R2_001.fastq.gz
SRR14532435	SRP319784	PRJNA729807	SAMN19165092	rpoB barcoding on Fagus grandifolia leaf metagenome (sample MSH-01-01-G)	T37-PL1-rpoB_S336_L001_R1_001.fastq.gz	T37-PL1-rpoB_S336_L001_R2_001.fastq.gz
SRR14532436	SRP319784	PRJNA729807	SAMN19165091	rpoB barcoding on Ostria virginiana leaf metagenome (sample MSH-04-01-A)	T36-rpoB-PL3_S20_L001_R1_001.fastq.gz	T36-rpoB-PL3_S20_L001_R2_001.fastq.gz
SRR14532437	SRP319784	PRJNA729807	SAMN19165090	rpoB barcoding on Fagus grandifolia leaf metagenome (sample SBL-02-03-C)	T35-rpoB-PL3_S46_L001_R1_001.fastq.gz	T35-rpoB-PL3_S46_L001_R2_001.fastq.gz
SRR14532438	SRP319784	PRJNA729807	SAMN19165089	rpoB barcoding on Acer saccharum leaf metagenome (sample MSH-03-01-C)	T33-PL2-rpoB_S21_L001_R1_001.fastq.gz	T33-PL2-rpoB_S21_L001_R2_001.fastq.gz
SRR14532439	SRP319784	PRJNA729807	SAMN19165088	rpoB barcoding on Acer saccharum leaf metagenome (sample MSH-03-01-F)	T28-PL1-rpoB_S316_L001_R1_001.fastq.gz	T28-PL1-rpoB_S316_L001_R2_001.fastq.gz
SRR14532440	SRP319784	PRJNA729807	SAMN19165087	rpoB barcoding on Acer saccharum leaf metagenome (sample SBL-03-07-H)	T27-rpoB-PL3_S29_L001_R1_001.fastq.gz	T27-rpoB-PL3_S29_L001_R2_001.fastq.gz
SRR14532441	SRP319784	PRJNA729807	SAMN19165086	rpoB barcoding on Fagus grandifolia leaf metagenome (sample SBL-01-02-F)	T26-rpoB-PL3_S38_L001_R1_001.fastq.gz	T26-rpoB-PL3_S38_L001_R2_001.fastq.gz
SRR14532442	SRP319784	PRJNA729807	SAMN19165085	rpoB barcoding on Abies balsamea leaf metagenome (sample SBL-03-09-G)	T233-rpoB-PL3_S56_L001_R1_001.fastq.gz	T233-rpoB-PL3_S56_L001_R2_001.fastq.gz
SRR14532443	SRP319784	PRJNA729807	SAMN19164960	rpoB barcoding on Ostria virginiana leaf metagenome (sample MSH-04-01-G)	T108-rpoB-PL3_S50_L001_R1_001.fastq.gz	T108-rpoB-PL3_S50_L001_R2_001.fastq.gz
SRR14532444	SRP319784	PRJNA729807	SAMN19165084	rpoB barcoding on Acer rubrum leaf metagenome (sample SBL-03-01-B)	T232-PL1-rpoB_S362_L001_R1_001.fastq.gz	T232-PL1-rpoB_S362_L001_R2_001.fastq.gz
SRR14532445	SRP319784	PRJNA729807	SAMN19165083	rpoB barcoding on Abies balsamea leaf metagenome (sample SBL-03-09-C)	T231-PL1-rpoB_S288_L001_R1_001.fastq.gz	T231-PL1-rpoB_S288_L001_R2_001.fastq.gz
SRR14532446	SRP319784	PRJNA729807	SAMN19165097	rpoB barcoding on Acer rubrum leaf metagenome (sample SBL-01-03-C)	T230-PL2-rpoB_S48_L001_R1_001.fastq.gz	T230-PL2-rpoB_S48_L001_R2_001.fastq.gz
SRR14532447	SRP319784	PRJNA729807	SAMN19165081	rpoB barcoding on Acer pensylvanicum leaf metagenome (sample SBL-02-01-D)	T23-PL2-rpoB_S10_L001_R1_001.fastq.gz	T23-PL2-rpoB_S10_L001_R2_001.fastq.gz
SRR14532448	SRP319784	PRJNA729807	SAMN19165080	rpoB barcoding on Ostria virginiana leaf metagenome (sample MSH-05-05-E)	T229-PL1-rpoB_S289_L001_R1_001.fastq.gz	T229-PL1-rpoB_S289_L001_R2_001.fastq.gz
SRR14532449	SRP319784	PRJNA729807	SAMN19165079	rpoB barcoding on Acer saccharum leaf metagenome (sample MSH-02-01-C)	T228_S28_L001_R1_001.fastq.gz	T228_S28_L001_R2_001.fastq.gz
SRR14532450	SRP319784	PRJNA729807	SAMN19165078	rpoB barcoding on Negative control leaf metagenome (sample MSH-Neg-Control-CD)	T227_S53_L001_R1_001.fastq.gz	T227_S53_L001_R2_001.fastq.gz
SRR14532451	SRP319784	PRJNA729807	SAMN19165077	rpoB barcoding on Acer pensylvanicum leaf metagenome (sample SBL-03-05-A)	T226_S41_L001_R1_001.fastq.gz	T226_S41_L001_R2_001.fastq.gz

### Sheet: h-16s-rRNA-ASV-details
Dataset S1h - List of 16s rRNA ASV nucleotide sequence (predicted using R package dada2; forward and reverse read trimmed and merged), taxonomic assignation (SILVA v.138) and absolute abundance after removing negative control and rarefection (ASVs that had a maximum relative abundance calculated across 46 phyllosphere samples lower than 0.3% were discarded and 5000 sequences per sample were randomly sampled). Bacterial phyllosphere diversity was assessed through Illumina sequencing of the 16S RNA ribosomal gene using primers 799 F-1115R targeting the V5-V6 region and excluding chloroplastic DNA.							Lab ID	METH	T05	T101	T107	T110	T111	T118	T119	T121	T122	T123	T130	T133	T136	T138	T139	T142	T146	T15	T152	T160	T162	T163	T168	T17	T20	T39	T41	T49	T51	T54	T56	T57	T61	T62	T66	T70	T74	T76	T77	T81	T83	T86	T89	T91	T95	T98
							Sample name	METH-00-00-00	MSH-01-03-C	SBL-03-03-G	SBL-01-10-A	SBL-03-08-G	SBL-01-10-E	SBL-03-10-A	SBL-03-08-A	SBL-01-03-G	SBL-03-10-G	MSH-04-06-E	MSH-04-02-E	MSH-04-04-G	MSH-04-06-C	MSH-04-02-G	SBL-03-03-A	SBL-01-10-G	SBL-03-07-E	SBL-01-02-E	SBL-03-03-E	SBL-03-08-E	SBL-01-02-A	MSH-01-05-C	SBL-03-10-E	SBL-03-07-G	MSH-04-02-A	SBL-03-08-C	MSH-01-05-A	SBL-01-02-C	SBL-01-10-C	SBL-03-03-C	MSH-01-03-G	SBL-01-07-C	SBL-01-02-G	MSH-04-04-A	SBL-03-07-A	MSH-04-06-A	SBL-01-07-E	SBL-01-07-A	MSH-04-04-E	SBL-01-03-A	MSH-01-05-G	MSH-04-02-C	MSH-04-04-C	MSH-01-03-E	SBL-01-03-E	SBL-01-07-G
							Library name	MET.PL1.16S	T05.PL1.16S	T101.PL1.16S	T107.PL1.16S	T110.PL1.16S	T111.PL1.16S	T118.PL1.16S	T119.PL1.16S	T121.PL1.16S	T122.PL1.16S	T123.PL1.16S	T130.PL1.16S	T133.PL1.16S	T136.PL1.16S	T138.PL1.16S	T139.PL1.16S	T142.PL1.16S	T146.PL1.16S	T15.PL1.16S	T152.PL1.16S	T160.PL1.16S	T162.PL1.16S	T163.PL1.16S	T168.PL1.16S	T17.PL1.16S	T20.PL1.16S	T39.PL1.16S	T41.PL1.16S	T49.PL1.16S	T51.PL1.16S	T54.PL1.16S	T56.PL1.16S	T57.PL1.16S	T61.PL1.16S	T62.PL1.16S	T66.PL1.16S	T70.PL1.16S	T74.PL1.16S	T76.PL1.16S	T77.PL1.16S	T81.PL1.16S	T83.PL1.16S	T86.PL1.16S	T89.PL1.16S	T91.PL1.16S	T95.PL1.16S	T98.PL1.16S
ASV	Sequence	Kingdom	Phylum	Class	Order	Family	Genus
1	TAGTCCACGCCGTAAACGATGAATGCCAGCCGTTGGGTGATTTATCACTGAGTGGCGCAGCTAACGCTTTGAGCATTCCGCCTGGGGAGTACGGTCGCAAGATTAAAACTCAAAGGAATTGACGGGGGCCCGCACAAGCGGTGGAGCATGTGGTTTAATTCGAAGCAACGCGCAGAACCTTACCAGCCTTTGACATGGCGGGACGGGCGAGAGAGATTTCGTCCTTCACTTCGGTGACCCGCGCACAGGTGCTGCATGGCTGTCGTCAGCTCGTGTCGTGAGATGTTGGGTTAAGT	Bacteria	Proteobacteria	Alphaproteobacteria	Rhizobiales	Beijerinckiaceae	1174-901-12	0	86	36	321	137	29	49	232	71	52	69	211	86	70	86	60	39	62	164	57	145	0	69	72	71	135	125	102	181	211	46	53	57	243	305	99	93	102	309	200	274	24	106	158	62	223	43
2	TAGTCCACGCCGTAAACGATGAATGCCAGCCGTTGGGTGATTTATCACTGAGTGGCGCAGCTAACGCTTTGAGCATTCCGCCTGGGGAGTACGGTCGCAAGATTAAAACTCAAAGGAATTGACGGGGGCCCGCACAAGCGGTGGAGCATGTGGTTTAATTCGAAGCAACGCGCAGAACCTTACCAGCCTTTGACATGGCGGGACGGCACCGAGAGATTGGTGTCTTCACTTCGGTGACCCGCGCACAGGTGCTGCATGGCTGTCGTCAGCTCGTGTCGTGAGATGTTGGGTTAAGT	Bacteria	Proteobacteria	Alphaproteobacteria	Rhizobiales	Beijerinckiaceae	1174-901-12	0	1	30	153	12	38	21	0	19	71	6	0	0	0	1	25	45	22	53	49	32	0	3	54	29	15	20	14	57	84	65	2	15	58	3	41	13	43	91	0	0	8	0	1	5	9	30
3	TAGTCCACGCCGTAAACGATGAATGCCAGCCGTTGGGTGATTTATCACTGAGTGGCGCAGCTAACGCTTTGAGCATTCCGCCTGGGGAGTACGGTCGCAAGATTAAAACTCAAAGGAATTGACGGGGGCCCGCACAAGCGGTGGAGCATGTGGTTTAATTCGAAGCAACGCGCAGAACCTTACCAGCCTTTGACATGGCGGGACGGTCCAGAGAGATTTGGATCTTCACTTCGGTGACCCGCGCACAGGTGCTGCATGGCTGTCGTCAGCTCGTGTCGTGAGATGTTGGGTTAAGT	Bacteria	Proteobacteria	Alphaproteobacteria	Rhizobiales	Beijerinckiaceae	1174-901-12	0	4	74	275	23	44	34	24	44	73	3	16	0	5	6	90	164	71	36	90	35	0	43	63	42	46	24	72	68	194	71	23	31	51	42	85	40	65	127	2	36	22	58	24	13	21	38
4	TAGTCCACGCCGTAAACGATGGATGCTAGCCGTTGGATCGCTTGCGATTCAGTGGCGCAGTTAACGCTTTAAGCATCCCGCCTGGGGAGTACGGTCGCAAGATTAAAACTCAAAGGAATTGACGGGGGCCCGCACAAGCGGTGGAGCATGTGGTTTAATTCGAAGCAACGCGCAGAACCTTACCAGCTTTTGACATGTCGCGTATGGGTCCCAGAGATGGGGTCCTTCAGTTCGGCTGGCGCGAACACAGGTGCTGCATGGCTGTCGTCAGCTCGTGTCGTGAGATGTTGGGTTAAGT	Bacteria	Proteobacteria	Alphaproteobacteria	Rhizobiales	Beijerinckiaceae	Methylorosula	0	0	30	154	46	65	105	283	52	79	2	7	8	3	10	29	146	116	90	84	83	0	19	95	48	35	67	23	85	100	30	7	57	73	19	62	22	137	113	1	114	7	40	22	16	88	71
5	TAGTCCACGCTGTAAACGATGTGTGCTGGATGTTGGGCAGCCTAGCTGTTCAGTGTCGTAGCTAACGCGATAAGCACACCGCCTGGGGAGTACGGCCGCAAGGTTGAAACTCAAAGGAATTGACGGGGGCCCGCACAAGCGGTGGAGCATGTGGTTTAATTCGAAGCAACGCGCAGAACCTTACCAGGGCTTGACATGGGGAGGCTGTAGTCAGAGATGGCTATTTCCCGCAAGGGACCTCCTGCACAGGTGCTGCATGGCTGTCGTCAGCTCGTGTCGTGAGATGTTGGGTTAAGT	Bacteria	Proteobacteria	Alphaproteobacteria	Acetobacterales	Acetobacteraceae	Endobacter	0	0	10	22	44	4	30	82	26	31	0	0	1	0	0	6	10	39	36	15	100	0	0	17	11	14	57	0	19	15	4	0	7	12	3	314	0	34	91	0	8	0	0	4	0	8	4
6	TAGTCCACGCCGTAAACGATGAATGCCAGCCGTTGGGTGATTTATCACTGAGTGGCGCAGCTAACGCTTTGAGCATTCCGCCTGGGGAGTACGGTCGCAAGATTAAAACTCAAAGGAATTGACGGGGGCCCGCACAAGCGGTGGAGCATGTGGTTTAATTCGAAGCAACGCGCAGAACCTTACCAGCCTTTGACATGGCGGGACGGGCGAGAGAGATTTCGCCTTTCACTTCGGTGACCCGCGCACAGGTGCTGCATGGCTGTCGTCAGCTCGTGTCGTGAGATGTTGGGTTAAGT	Bacteria	Proteobacteria	Alphaproteobacteria	Rhizobiales	Beijerinckiaceae	1174-901-12	0	0	0	29	33	6	11	357	27	1	0	0	0	0	0	0	5	31	20	4	66	0	1	7	12	0	82	0	20	7	0	0	14	21	0	38	0	14	58	0	47	0	0	0	0	60	9
7	TAGTCCACGCCGTAAACGATGAATGCCAGCCGTTGGGTGATTTATCACTGAGTGGCGCAGCTAACGCTTTGAGCATTCCGCCTGGGGAGTACGGTCGCAAGATTAAAACTCAAAGGAATTGACGGGGGCCCGCACAAGCGGTGGAGCATGTGGTTTAATTCGAAGCAACGCGCAGAACCTTACCAGCCTTTGACATGGCGGGACGGGCGAGAGAGATTTCGCCCTTCACTTCGGTGACCCGCGCACAGGTGCTGCATGGCTGTCGTCAGCTCGTGTCGTGAGATGTTGGGTTAAGT	Bacteria	Proteobacteria	Alphaproteobacteria	Rhizobiales	Beijerinckiaceae	1174-901-12	0	6	0	16	47	4	17	30	19	0	14	20	10	5	7	0	3	5	34	0	117	0	16	2	8	15	42	4	16	18	0	1	4	22	38	29	22	3	41	22	34	0	4	18	1	16	4
8	TAGTCCACGCCGTAAACGATGGATACTCGCTGCGAGCTAAAGATTGTTCGTGGCTTAGGGAAACCGATAAGTATCCCACCTGGGGAGTACGCTCGCAAGAGTGAAACTCAAAGGAATTGACGGGGGCCCGCACAAGTGGTGGAGCATGTGGTTTAATTCGATGATACGCGAGGAACCTTACCTAGGCTAGAATGCGCGTGACCGGCTCAGAGATGAGCTTTTCCTTCGGGACACAAAGCAAGGTGCTGCATGGCCGTCGTCAGCTCGTGCCGTGAGGTGTTGGGTTAAGT	Bacteria	Bacteroidota	Bacteroidia	Cytophagales	Hymenobacteraceae	Hymenobacter	0	259	125	61	187	64	260	83	173	111	536	212	307	88	320	504	48	47	257	140	84	0	234	118	158	76	31	204	77	94	439	176	21	280	366	143	201	58	87	191	66	243	281	248	228	129	70
9	TAGTCCACGCCGTAAACGATGAATGCCAGCCGTTGGGTGATTTATCACTGAGTGGCGCAGCTAACGCTTTGAGCATTCCGCCTGGGGAGTACGGTCGCAAGATTAAAACTCAAAGGAATTGACGGGGGCCCGCACAAGCGGTGGAGCATGTGGTTTAATTCGAAGCAACGCGCAGAACCTTACCAGCCTTTGACATGGCGGGACGGCATCGAGAGATTGATGTCTTCACTTCGGTGACCCGCGCACAGGTGCTGCATGGCTGTCGTCAGCTCGTGTCGTGAGATGTTGGGTTAAGT	Bacteria	Proteobacteria	Alphaproteobacteria	Rhizobiales	Beijerinckiaceae	1174-901-12	0	0	4	100	47	26	40	261	54	33	2	1	22	0	0	20	24	98	31	15	123	0	4	40	70	10	55	4	60	74	3	0	22	38	3	69	0	109	164	0	49	0	0	6	0	45	21
10	TAGTCCTAGCCCTAAACGATGATTGCTTGATGTGGTGGGTACCCAATCCTGCCGTGTCGAAGCTAACGCGATAAGCAATCCGCCTGGGGAGTACGGTCGCAAGGCTGAAACTCAAAGGAATTGACGGGGGCCCGCACAAGCGGTGGAGCATGTGGTTTAATTCGACGCAACGCGAAGAACCTTACCTGGGCTCGAAATGTACAGGAATCTGGTGGAAACATCAGCGTCTCGCAAGAGATCTGTATATAGGTGCTGCATGGCTGTCGTCAGCTCGTGTCGTGAGATGTTGGGTTAAGT	Bacteria	Acidobacteriota	Acidobacteriae	Acidobacteriales	Acidobacteriaceae_(Subgroup_1)	Bryocella	0	0	0	4	3	1	1	64	8	2	0	0	0	0	0	0	8	2	5	2	31	0	0	3	1	3	48	0	13	6	0	0	2	10	0	6	0	7	0	0	7	0	0	0	0	21	0
11	TAGTCCACGCCGTAAACGTTGGGAACTAGATGTGGGGTCCATTCCACGGATTCCGTGTCGCAGCTAACGCATTAAGTTCCCCGCCTGGGGAGTACGGCCGCAAGGCTAAAACTCAAAGGAATTGACGGGGGCCCGCACAAGCGGCGGAGCATGCGGATTAATTCGATGCAACGCGAAGAACCTTACCAAGGCTTGACATATACCTGCAAAGGCTGGAAACAGTCTCCTCGCAAGACAGGTATACAGGTGGTGCATGGTTGTCGTCAGCTCGTGTCGTGAGATGTTGGGTTAAGT	Bacteria	Actinobacteriota	Actinobacteria	Micrococcales	Microbacteriaceae	Amnibacterium	0	42	154	152	154	416	209	422	303	243	5	175	14	19	61	222	89	232	593	318	176	0	91	361	254	84	228	83	153	494	134	96	95	246	75	438	41	197	139	26	96	167	131	89	216	150	120
12	TAGTCCACGCCGTAAACGATGGATGCTAGCCGTTGGATCGCTTGCGATTCAGTGGCGCAGTTAACGCTTTAAGCATCCCGCCTGGGGAGTACGGTCGCAAGATTAAAACTCAAAGGAATTGACGGGGGCCCGCACAAGCGGTGGAGCATGTGGTTTAATTCGAAGCAACGCGCAGAACCTTACCAGCTTTTGACATGTCCGGTATGGGTCCCAGAGATGGGGTTCTTCAGTTCGGCTGGCCGGAACACAGGTGCTGCATGGCTGTCGTCAGCTCGTGTCGTGAGATGTTGGGTTAAGT	Bacteria	Proteobacteria	Alphaproteobacteria	Rhizobiales	Beijerinckiaceae	Methylocella	0	0	12	115	10	18	20	20	14	48	0	0	0	0	0	24	22	37	27	40	28	0	5	45	22	0	20	0	19	32	24	3	11	20	0	27	4	53	21	0	36	5	0	0	3	19	22
13	TAGTCCACGCTGTAAACGATGTGTGCTGGATGTTGGGCAACCTAGTTGTTCAGTGTCGTAGTTAACGCGATAAGCACACCGCCTGGGGAGTACGGCCGCAAGGTTGAAACTCAAAGGAATTGACGGGGGCCCGCACAAGCGGTGGAGCATGTGGTTTAATTCGAAGCAACGCGCAGAACCTTACCAGGGCTTGACATGGGGAGGCTGTGATCAGAGATGGTCATTTCCCGCAAGGGACCTCCTGCACAGGTGCTGCATGGCTGTCGTCAGCTCGTGTCGTGAGATGTTGGGTTAAGT	Bacteria	Proteobacteria	Alphaproteobacteria	Acetobacterales	Acetobacteraceae	NA	0	0	1	2	31	0	1	0	64	1	0	0	0	0	0	0	4	1	8	2	83	0	0	0	7	0	34	0	9	0	0	0	1	14	3	8	0	2	7	0	10	0	0	0	0	2	0
14	TAGTCCACGCCGTAAACGATGAGTGCTAGTTGTCGGGCGGCATGCCGTTCGGTGACGCAGCTAACGCATTAAGCACTCCGCCTGGGGAGTACGGTCGCAAGATTAAAACTCAAAGGAATTGACGGGGGCCCGCACAAGCGGTGGAGCATGTGGTTTAATTCGAAGCAACGCGCAGAACCTTACCACCTTTTGACATGCCTGGACCGATGCAGAGATGCATCTTTCCCTTCGGGGACTAGGACACAGGTGCTGCATGGCTGTCGTCAGCTCGTGTCGTGAGATGTTGGGTTAAGT	Bacteria	Proteobacteria	Alphaproteobacteria	Caulobacterales	Caulobacteraceae	PMMR1	0	0	15	18	21	6	7	4	3	13	0	0	0	0	0	0	11	14	10	9	20	0	0	12	2	0	33	0	12	18	3	0	1	12	0	13	0	26	17	0	18	0	0	0	0	2	7
15	TAGTCCACGCCGTAAACGATGAATGCCAGCCGTTGGGTGATTTATCACTGAGTGGCGCAGCTAACGCTTTGAGCATTCCGCCTGGGGAGTACGGTCGCAAGATTAAAACTCAAAGGAATTGACGGGGGCCCGCACAAGCGGTGGAGCATGTGGTTTAATTCGAAGCAACGCGCAGAACCTTACCAGCCTTTGACATGGCGGGACGCGTAGGGGAGACCCTACGTTCCACTTCGGTGGCCCGCGCACAGGTGCTGCATGGCTGTCGTCAGCTCGTGTCGTGAGATGTTGGGTTAAGT	Bacteria	Proteobacteria	Alphaproteobacteria	Rhizobiales	Beijerinckiaceae	1174-901-12	0	22	19	31	57	22	20	0	32	32	10	6	1	0	7	16	8	5	57	8	33	0	28	28	17	4	22	22	43	26	12	17	12	50	11	34	0	15	32	5	1	28	6	3	25	65	14
16	TAGTCCACGCCGTAAACGATGAATGCCAGCCGTTGGGTGATTTATCACTGAGTGGCGCAGCTAACGCTTTGAGCATTCCGCCTGGGGAGTACGGTCGCAAGATTAAAACTCAAAGGAATTGACGGGGGCCCGCACAAGCGGTGGAGCATGTGGTTTAATTCGAAGCAACGCGCAGAACCTTACCAGCCTTTGACATGGCGGGACGGCATCGAGAGATCGGTGTCTTCACTTCGGTGACCCGCGCACAGGTGCTGCATGGCTGTCGTCAGCTCGTGTCGTGAGATGTTGGGTTAAGT	Bacteria	Proteobacteria	Alphaproteobacteria	Rhizobiales	Beijerinckiaceae	1174-901-12	0	0	2	30	12	8	4	15	27	1	0	0	0	0	0	1	16	3	13	0	42	0	0	5	11	7	14	0	5	20	0	0	6	20	4	18	2	6	33	0	0	0	0	0	0	5	9
17	TAGTCCACGCCGTAAACGATGATAACTAGCTGTCCGGGCACTTGGTGCTTGGGTGGCGCAGCTAACGCATTAAGTTATCCGCCTGGGGAGTACGGCCGCAAGGTTAAAACTCAAATGAATTGACGGGGGCCTGCACAAGCGGTGGAGCATGTGGTTTAATTCGAAGCAACGCGCAGAACCTTACCAGCGTTTGACATGTCCGGACGATTCCCAGAGATGGGTCTCTTCCCTTCGGGGACTGGAACACAGGTGCTGCATGGCTGTCGTCAGCTCGTGTCGTGAGATGTTGGGTTAAGT	Bacteria	Proteobacteria	Alphaproteobacteria	Sphingomonadales	Sphingomonadaceae	Sphingomonas	0	14	5	4	21	8	7	0	5	11	0	4	1	0	0	1	11	0	19	3	1	0	0	13	14	0	0	2	0	1	1	3	0	28	0	5	0	10	2	0	4	2	0	0	3	8	11
18	TAGTCCACGCCGTAAACGATGGATACTCGCTGCGGGCTAAAGATTGTCCGTGGCTTAGGGAAACCGATAAGTATCCCACCTGGGGAGTACGCCGGCAACGGTGAAACTCAAAGGAATTGACGGGGGCCCGCACAAGTGGTGGAGCATGTGGTTTAATTCGATGATACGCGAGGAACCTTACCTAGGCTAGAATGCGCGTGACCGGCTCAGAGATGAGCCTTTCCTTCGGGACACAAAGCAAGGTGCTGCATGGCCGTCGTCAGCTCGTGCCGTGAGGTGTTGGGTTAAGT	Bacteria	Bacteroidota	Bacteroidia	Cytophagales	Hymenobacteraceae	Hymenobacter	0	101	39	16	60	78	60	61	63	169	121	148	350	7	196	63	63	42	44	101	13	0	149	146	122	53	7	63	14	27	29	273	3	226	89	23	29	42	35	675	84	374	105	606	321	48	50
19	TAGTCCACGCCGTAAACGATGTGTGCTGGATGTTGGGTGACCTAGTCACTCAGTGTCGTAGCTAACGCGATAAGCACACCGCCTGGGGAGTACGGCCGCAAGGTTGAAACTCAAAGGAATTGACGGGGGCCCGCACAAGCGGTGGAGCATGTGGTTTAATTCGAAGCAACGCGCAGAACCTTACCAGGGCTTGACATGGGCAGGACGTGCCGGGAGACCGGTATTCCCCGCAAGGGGCCTGCTGCACAGGTGCTGCATGGCTGTCGTCAGCTCGTGTCGTGAGATGTTGGGTTAAGT	Bacteria	Proteobacteria	Alphaproteobacteria	Acetobacterales	Acetobacteraceae	NA	0	6	0	4	6	5	5	31	12	8	8	43	1	2	7	0	3	2	5	0	7	0	16	3	0	14	40	20	10	12	1	2	0	4	36	8	36	0	14	6	10	3	10	23	5	11	2
20	TAGTCCACGCCGTAAACGATGGATACTCGCTGCGGGCTAAAGATTGTCCGTGGCTTAGGGAAACCGATAAGTATCCCACCTGGGGAGTACGCTCGCAAGAGTGAAACTCAAAGGAATTGACGGGGGCCCGCACAAGTGGTGGAGCATGTGGTTTAATTCGATGATACGCGAGGAACCTTACCTAGGCTAGAATGCGCGTGACCGGCTCAGAGATGAGCTTTTCCTTCGGGACACAAAGCAAGGTGCTGCATGGCCGTCGTCAGCTCGTGCCGTGAGGTGTTGGGTTAAGT	Bacteria	Bacteroidota	Bacteroidia	Cytophagales	Hymenobacteraceae	Hymenobacter	0	15	184	36	14	70	42	4	23	71	115	92	121	13	179	239	36	35	54	133	6	0	70	70	57	58	18	106	16	59	148	90	13	187	112	9	55	47	46	75	38	139	94	100	117	52	44
21	TAGTCCACGCCCTAAACGATGTCTACTAGTTGTCGGGTTTTAATTAACTTGGTAACGCAGCTAACGCGTGAAGTAGACCGCCTGGGGAGTACGGTCGCAAGATTAAAACTCAAAGGAATTGACGGGGACCCGCACAAGCGGTGGATGATGTGGATTAATTCGATGCAACGCGAAAAACCTTACCTACCCTTGACATGTCAGGAAGTCCGGAGAGATCTGGATGTGCCCGAAAGGGAACCTGAACACAGGTGCTGCATGGCTGTCGTCAGCTCGTGTCGTGAGATGTTGGGTTAAGT	Bacteria	Proteobacteria	Gammaproteobacteria	Burkholderiales	Oxalobacteraceae	Massilia	0	29	0	0	18	2	10	0	4	5	27	67	4	15	4	1	11	4	7	7	29	0	17	5	19	0	0	14	0	0	0	6	0	22	18	0	0	18	0	44	0	2	66	17	21	60	9
22	TAGTCCACGCCGTAAACGATGAAGACTAGCTGTCCGGGCACATGGTGCCTGGGTGGCGCAGCTAACGCATTAAGTCTTCCGCCTGGGGAGTACGGCCGCAAGGTTAAAACTCAAAGAAATTGACGGGGGCCTGCACAAGCGGTGGAGCATGTGGTTTAATTCGAAGCAACGCGCAGAACCTTACCAGCGTTTGACATGGCAGGACGACTTCGAGAGATCGATTTCTTCCCTTCGGGGACCTGCACACAGGTGCTGCATGGCTGTCGTCAGCTCGTGTCGTGAGATGTTGGGTTAAGT	Bacteria	Proteobacteria	Alphaproteobacteria	Sphingomonadales	Sphingomonadaceae	Sphingomonas	0	6	1	18	26	3	24	59	14	4	0	0	1	0	0	1	12	1	4	2	36	0	0	2	4	0	41	0	5	6	1	0	2	21	0	0	14	8	13	2	54	0	1	0	1	19	6
23	TAGTCCACGCCGTAAACGATGAAGACTAGCTGTCCGGGCACATGGTGCCTGGGTGGCGCAGCTAACGCATTAAGTCTTCCGCCTGGGGAGTACGGCCGCAAGGTTAAAACTCAAAGAAATTGACGGGGGCCTGCACAAGCGGTGGAGCATGTGGTTTAATTCGAAGCAACGCGCAGAACCTTACCAGCGTTTGACATGGTAGGACGACTGGCAGAGATGCCTTTCTTCCCTTCGGGGACCTACACACAGGTGCTGCATGGCTGTCGTCAGCTCGTGTCGTGAGATGTTGGGTTAAGT	Bacteria	Proteobacteria	Alphaproteobacteria	Sphingomonadales	Sphingomonadaceae	Sphingomonas	0	51	3	18	19	7	11	10	14	1	0	2	0	0	0	7	10	10	14	16	3	0	0	8	6	0	1	0	4	31	5	0	3	5	0	1	5	19	8	0	22	0	1	0	0	34	6
24	TAGTCCACGCCGTAAACGATGAATGCCAGCCGTTGGGTGATTTATCACTGAGTGGCGCAGCTAACGCTTTGAGCATTCCGCCTGGGGAGTACGGTCGCAAGATTAAAACTCAAAGGAATTGACGGGGGCCCGCACAAGCGGTGGAGCATGTGGTTTAATTCGAAGCAACGCGCAGAACCTTACCAGCCTTTGACATGGCGGGACGGCATCGAGAGATTGATGCTTTCACTTCGGTGACCCGCGCACAGGTGCTGCATGGCTGTCGTCAGCTCGTGTCGTGAGATGTTGGGTTAAGT	Bacteria	Proteobacteria	Alphaproteobacteria	Rhizobiales	Beijerinckiaceae	1174-901-12	0	1	3	5	0	5	0	0	0	4	0	0	0	0	0	1	4	5	8	14	1	0	2	10	3	0	9	0	17	16	4	0	3	21	23	3	0	3	37	0	12	4	0	0	4	0	5
25	TAGTCCATGCCGTAAACGTTGGGAACTAGATGTAGGGGCCATTCCACGGTTTCTGTGTCGCAGCTAACGCATTAAGTTCCCCGCCTGGGGAGTACGGCCGCAAGGCTAAAACTCAAAGGAATTGACGGGGGCCCGCACAAGCGGCGGAGCATGCGGATTAATTCGATGCAACGCGAAGAACCTTACCAAGGCTTGACATATACCGGAAACGTCCAGAGATGGTCGCCCCGCAAGGTCGGTATACAGGTGGTGCATGGTTGTCGTCAGCTCGTGTCGTGAGATGTTGGGTTAAGT	Bacteria	Actinobacteriota	Actinobacteria	Micrococcales	Microbacteriaceae	Frondihabitans	0	67	33	94	467	42	82	226	174	123	575	141	289	134	649	8	15	95	119	59	215	3	34	69	173	38	186	129	46	84	18	27	50	131	289	565	70	54	72	191	134	31	108	183	121	205	40
26	TAATCCTGGCTGTAAACGATGGACACTAAGTGTTGAACGATTCAAACGTTCAGTGCTGCAGCTAACGCGTTAAGTGTCCCGCCTGGGGAGTATGCTCGCAAGGGTGAAACTCAAAGGAATTGACGGGGGCCCGCACAAGCGGTGGAGCATGTGGTTTAATTCGATGCAACGCGAAGAACCTTACCAGAACTTGACATGCCACTCAGTCTCTTGAAGGAGAGATGTATCCCTGCCTCGCTTCGCGAGGCAAGAAGGTGGACACAGGTGGTGCATGGCTGTCGTCAGCTCGTGCCGTGAGGCGTTAGGTTAAGT	Bacteria	Cyanobacteria	Cyanobacteriia	NA	NA	NA	0	0	27	1	22	0	75	0	1	40	4	3	27	0	0	24	7	13	5	10	22	0	0	40	8	0	22	0	7	0	9	0	8	2	5	33	12	20	22	0	5	0	1	0	0	0	9
27	TAGTCCACGCCGTAAACGATGGATACTCGCTGCGGGCTAAAGATTGTCCGTGGCTTAGGGAAACCGATAAGTATCCCACCTGGGGAGTACGCCGGCAACGGTGAAACTCAAAGGAATTGACGGGGGCCCGCACAAGTGGTGGAGCATGTGGTTTAATTCGATGATACGCGAGGAACCTTACCTAGGCTAGAATGCGCGTGACCGGCTCAGAGATGAGCTTTTCCTTCGGGACACAAAGCAAGGTGCTGCATGGCCGTCGTCAGCTCGTGCCGTGAGGTGTTGGGTTAAGT	Bacteria	Bacteroidota	Bacteroidia	Cytophagales	Hymenobacteraceae	Hymenobacter	0	204	38	5	21	132	32	67	19	68	86	136	190	10	115	274	18	5	94	69	2	0	95	66	43	41	12	56	70	3	97	206	11	43	113	66	76	17	39	127	17	227	16	168	281	0	11
28	TAGTCCACGCCGTAAACGATGAGTGCTAGTTGTCGGGCGGCATGCCGTTCGGTGACGCAGCTAACGCATTAAGCACTCCGCCTGGGGAGTACGGTCGCAAGATTAAAACTCAAAGGAATTGACGGGGGCCCGCACAAGCGGTGGAGCATGTGGTTTAATTCGAAGCAACGCGCAGAACCTTACCACCTTTTGACATGTCCGGACCGCTGGAGAGATTCAGCTTTCCCTTCGGGGACTGGAACACAGGTGCTGCATGGCTGTCGTCAGCTCGTGTCGTGAGATGTTGGGTTAAGT	Bacteria	Proteobacteria	Alphaproteobacteria	Caulobacterales	Caulobacteraceae	NA	0	6	0	24	2	9	1	67	4	0	0	0	0	0	0	0	1	0	0	2	8	0	0	0	0	0	38	0	0	4	0	0	0	1	0	2	12	0	1	0	68	0	0	0	0	16	1
29	TAGTCCACGCCGTAAACGATGAATGCCAGCCGTTGGGTGATTTATCACTGAGTGGCGCAGCTAACGCTATGAGCATTCCGCCTGGGGAGTACGGTCGCAAGATTAAAACTCAAAGGAATTGACGGGGGCCCGCACAAGCGGTGGAGCATGTGGTTTAATTCGAAGCAACGCGCAGAACCTTACCAGCCTTTGACATGGCGGGACGGGCGAGAGAGATTTCGTCCTTCACTTCGGTGACCCGCGCACAGGTGCTGCATGGCTGTCGTCAGCTCGTGTCGTGAGATGTTGGGTTAAGT	Bacteria	Proteobacteria	Alphaproteobacteria	Rhizobiales	Beijerinckiaceae	1174-901-12	0	0	2	15	67	9	1	7	36	16	1	2	3	2	2	1	13	8	47	1	64	0	2	8	12	5	6	0	13	6	1	2	12	40	5	22	0	12	37	4	41	4	0	0	8	11	4
30	TAGTCCACGCTGTAAACGATGTGCGCTGGATGTTGGGTGACCTAGTCACTCAGTGTCGTAGCTAACGCGGTAAGCGCACCGCCTGGGGAGTACGGCCGCAAGGTTGAAACTCAAAGGAATTGACGGGGGCCCGCACAAGCGGTGGAGCATGTGGTTTAATTCGAAGCAACGCGCAGAACCTTACCAGGGCTTGACATGGGCAGGACCGATCCAGAGATGGATTTTCCCGCAAGGGCCTGCTGCACAGGTGCTGCATGGCTGTCGTCAGCTCGTGTCGTGAGATGTTGGGTTAAGT	Bacteria	Proteobacteria	Alphaproteobacteria	Acetobacterales	Acetobacteraceae	NA	0	13	0	22	25	2	23	165	10	5	9	10	6	4	5	2	4	7	21	3	18	0	15	1	17	7	10	18	21	17	2	15	7	17	23	34	6	8	22	18	34	11	1	19	4	1	0
31	TAGTCCACGCCGTAAACGATGTCAACTAGCCGTTGGGAGTCTTGAACTCTTAGTGGCGCAGCTAACGCATTAAGTTGACCGCCTGGGGAGTACGGCCGCAAGGTTAAAACTCAAATGAATTGACGGGGGCCCGCACAAGCGGTGGAGCATGTGGTTTAATTCGAAGCAACGCGAAGAACCTTACCAGGCCTTGACATCCAATGAACTTTCCAGAGATGGATTGGTGCCTTCGGGAACATTGAGACAGGTGCTGCATGGCTGTCGTCAGCTCGTGTCGTGAGATGTTGGGTTAAGT	Bacteria	Proteobacteria	Gammaproteobacteria	Pseudomonadales	Pseudomonadaceae	Pseudomonas	0	34	0	3	12	0	13	0	6	39	14	1	5	11	2	4	0	0	0	1	20	0	3	2	5	0	167	0	34	0	0	0	0	1	9	0	4	2	0	3	0	1	0	4	0	0	22
32	TAGTCCACGCCTTAAACGATGAATGCCAGCCGTTAGGTGATTTATCACTGAGTGGCGCAGCTAACGCTTTAAGCATTCCGCCTGGGGAGTACGGTCGCAAGATTAAAACTCAAAGGAATTGACGGGGGCCCGCACAAGCGGTGGAGCATGTGGTTTAATTCGAAGCAACGCGCAGAACCTTACCAGCCTTTGACATGGCAGGACGGCATGGAGAGATTCATGTTTTCACTTCGGTGACCTGCGCACAGGTGCTGCATGGCTGTCGTCAGCTCGTGTCGTGAGATGTTGGGTTAAGT	Bacteria	Proteobacteria	Alphaproteobacteria	Rhizobiales	Beijerinckiaceae	1174-901-12	0	0	41	56	2	24	44	6	6	20	0	1	0	0	0	49	26	56	10	14	15	0	5	40	22	6	10	6	5	21	44	0	11	6	0	21	0	27	42	0	0	0	0	0	3	0	17
33	TAGTCCACGCCGTAAACGATGTCGACTTGGAGGTTGTGCCCTTGAGGCGTGGCTTCCGGAGCTAACGCGTTAAGTCGACCGCCTGGGGAGTACGGCCGCAAGGTTAAAACTCAAATGAATTGACGGGGGCCCGCACAAGCGGTGGAGCATGTGGTTTAATTCGATGCAACGCGAAGAACCTTACCTGGCCTTGACATCCACGGAATTCGGCAGAGATGCCTTAGTGCCTTCGGGAACCGTGAGACAGGTGCTGCATGGCTGTCGTCAGCTCGTGTTGTGAAATGTTGGGTTAAGT	Bacteria	Proteobacteria	Gammaproteobacteria	Enterobacterales	Erwiniaceae	Erwinia	0	8	3	23	2	0	7	0	0	29	0	0	0	0	0	0	0	0	0	0	8	0	1	0	6	12	10	0	2	0	0	0	908	4	1	54	0	0	14	0	0	96	0	0	10	29	92
34	TAGTCCACGCCTTAAACGATGAATGCCAGCCGTTAGGTGATTTATCACTGAGTGGCGCAGCTAACGCTTTAAGCATTCCGCCTGGGGAGTACGGTCGCAAGATTAAAACTCAAAGGAATTGACGGGGGCCCGCACAAGCGGTGGAGCATGTGGTTTAATTCGAAGCAACGCGCAGAACCTTACCAGCCTTTGACATGGCAGGACGGCCGAGAGAGATTTCGGTTTTCACTTCGGTGACCTGCGCACAGGTGCTGCATGGCTGTCGTCAGCTCGTGTCGTGAGATGTTGGGTTAAGT	Bacteria	Proteobacteria	Alphaproteobacteria	Rhizobiales	Beijerinckiaceae	1174-901-12	0	0	64	43	11	19	32	58	6	45	2	1	2	0	0	20	27	62	14	31	34	0	0	35	23	4	39	0	29	18	24	0	16	15	1	37	8	47	22	0	30	0	0	0	0	6	15
35	TAGTCCACGCCGTAAACGATGAATGCCAGCCGTTGGGTGATTTATCACTGAGTGGCGCAGCTAACGCTTTGAGCATTCCGCCTGGGGAGTACGGTCGCAAGATTAAAACTCAAAGGAATTGACGGGGGCCCGCACAAGCGGTGGAGCATGTGGTTTAATTCGAAGCAACGCGCAGAACCTTACCAGCCTTTGACATGGCGGGACGGCATCGAGAGATCGATGCTTTCACTTCGGTGACCCGCGCACAGGTGCTGCATGGCTGTCGTCAGCTCGTGTCGTGAGATGTTGGGTTAAGT	Bacteria	Proteobacteria	Alphaproteobacteria	Rhizobiales	Beijerinckiaceae	1174-901-12	0	0	0	1	0	0	12	0	0	5	0	0	0	0	0	42	1	6	8	8	6	0	0	9	2	0	0	0	6	0	1	0	5	12	1	15	0	10	30	0	0	0	0	0	0	0	1
36	TAGTCCACGCCGTAAACGATGAATGCCAGCCGTTGGGTGATTTATCACTGAGTGGCGCAGCTAACGCTTTGAGCATTCCGCCTGGGGAGTACGGTCGCAAGATTAAAACTCAAAGGAATTGACGGGGGCCCGCACAAGCGGTGGAGCATGTGGTTTAATTCGAAGCAACGCGCAGAACCTTACCAGCCTTTGACATGGCGGGACGGCTGAGAGAGATTTCAGTCTTCACTTCGGTGACCCGCGCACAGGTGCTGCATGGCTGTCGTCAGCTCGTGTCGTGAGATGTTGGGTTAAGT	Bacteria	Proteobacteria	Alphaproteobacteria	Rhizobiales	Beijerinckiaceae	1174-901-12	0	0	8	24	3	4	17	1	5	16	8	0	2	0	1	17	2	20	4	10	3	0	11	37	5	32	3	2	1	19	7	0	21	11	1	28	4	24	33	2	0	4	8	4	6	0	9
37	TAGTCCACGCCGTAAACGATGGATGCTAGCCGTTGGACAGCTTGCTGTTCAGTGGCGCAGTTAACGCTTTAAGCATCCCGCCTGGGGAGTACGGTCGCAAGATTAAAACTCAAAGGAATTGACGGGGGCCCGCACAAGCGGTGGAGCATGTGGTTTAATTCGAAGCAACGCGCAGAACCTTACCAGCTTTTGACATGTCGCGTATGGGTTCCAGAGATGGAGTCCTTCAGTTCGGCTGGCGCGAACACAGGTGCTGCATGGCTGTCGTCAGCTCGTGTCGTGAGATGTTGGGTTAAGT	Bacteria	Proteobacteria	Alphaproteobacteria	Rhizobiales	Beijerinckiaceae	Methylorosula	0	0	3	7	4	4	12	41	4	6	0	0	1	0	0	0	2	10	8	4	29	0	0	3	2	0	31	0	9	4	0	0	4	12	0	3	0	23	28	0	7	0	0	0	0	14	11
38	TAGTCCATGCCGTAAACGTTGGGCGCTAGGTGTGGGGTCCATTCCACGGATTCCGTGCCGCAGCTAACGCATTAAGCGCCCCGCCTGGGGAGTACGGCCGCAAGGCTAAAACTCAAAGGAATTGACGGGGGCCCGCACAAGCGGCGGAGCATGTGGATTAATTCGATGCAACGCGAAGAACCTTACCTGGGTTTGACATGCACCAGACGCGTCCAGAGATGGGCGTTCCCTTGTGGCTGGTGTGCAGGTGGTGCATGGCTGTCGTCAGCTCGTGTCGTGAGATGTTGGGTTAAGT	Bacteria	Actinobacteriota	Actinobacteria	Pseudonocardiales	Pseudonocardiaceae	Actinomycetospora	0	0	51	24	15	255	163	0	124	154	20	14	12	8	28	36	146	303	284	88	55	0	90	228	80	72	90	195	182	20	43	32	102	179	78	60	63	274	205	9	76	45	51	32	138	38	222
39	TAGTCCACGCTGTAAACGATGTGCGCTGGATGTTGGGACACCTAGTGTTTCAGTGTCGTAGCTAACGCGGTAAGCGCACCGCCTGGGGAGTACGGCCGCAAGGTTGAAACTCAAAGGAATTGACGGGGGCCCGCACAAGCGGTGGAGCATGTGGTTTAATTCGAAGCAACGCGCAGAACCTTACCAGGGCTTGACATGGATAGGTTGTAGCCAGAGATGGTTATTCCCCGCGAGGGGCCTATTGCACAGGTGCTGCATGGCTGTCGTCAGCTCGTGTCGTGAGATGTTGGGTTAAGT	Bacteria	Proteobacteria	Alphaproteobacteria	Acetobacterales	Acetobacteraceae	Acidiphilium	0	0	15	152	3	24	15	6	9	26	2	0	0	0	0	38	53	14	16	39	3	0	0	21	46	0	20	1	10	74	10	0	3	29	0	8	0	21	35	0	4	0	0	0	2	0	21
40	TAGTCCTAGCCCTAAACGATGATTGTTTGATGTGGGGGGTACCCAATCCTCCCGTGTCGAAGCTAACGCGATAAACAATCCGCCTGGGGAGTACGGTCGCAAGGCTGAAACTCAAAGGAATTGACGGGGGCCCGCACAAGCGGTGGAGCATGTGGTTTAATTCGACGCAACGCGAAGAACCTTACCTGGGCTCGAAATGTACAGGAATCCGGTAGAAATATCGGCGTCTCGCAAGAGACCTGTATATAGGTGCTGCATGGCTGTCGTCAGCTCGTGTCGTGAGATGTTGGGTTAAGT	Bacteria	Acidobacteriota	Acidobacteriae	Acidobacteriales	Acidobacteriaceae_(Subgroup_1)	Granulicella	0	0	4	9	2	9	2	0	0	9	0	1	0	0	0	0	12	2	7	2	13	0	0	10	5	0	8	0	5	6	0	0	0	9	0	0	0	9	18	0	21	0	0	0	0	0	1
41	TAGTCCACGCCGTAAACGATGAATGCTAGCTGTTGGGGTGCTTGCACCTCAGTAGCGCAGCTAACGCTTTAAGCATTCCGCCTGGGGAGTACGGTCGCAAGATTAAAACTCAAAGGAATTGACGGGGGCCCGCACAAGCGGTGGAGCATGTGGTTTAATTCGAAGCAACGCGCAGAACCTTACCATCCCTTGACATGTCGTGCCATCCGGAGAGATCCGGGGTTCCCTTCGGGGACGCGAACACAGGTGCTGCATGGCTGTCGTCAGCTCGTGTCGTGAGATGTTGGGTTAAGT	Bacteria	Proteobacteria	Alphaproteobacteria	Rhizobiales	Beijerinckiaceae	Methylobacterium-Methylorubrum	587	0	0	0	8	0	0	0	3	0	15	5	21	0	7	0	0	0	0	0	3	0	3	0	0	0	0	35	0	1	0	7	0	1	21	0	29	0	0	56	0	11	2	47	3	0	0
42	TAGTCCACGCCTTAAACGATGAATGCCAGCCGTTAGGTGATTTATCACTGAGTGGCGCAGCTAACGCTTTAAGCATTCCGCCTGGGGAGTACGGTCGCAAGATTAAAACTCAAAGGAATTGACGGGGGCCCGCACAAGCGGTGGAGCATGTGGTTTAATTCGAAGCAACGCGCAGAACCTTACCAGCCTTTGACATGGCAGGACGGCACAGAGAGATTTGTGTTTTCACTTCGGTGACCTGCGCACAGGTGCTGCATGGCTGTCGTCAGCTCGTGTCGTGAGATGTTGGGTTAAGT	Bacteria	Proteobacteria	Alphaproteobacteria	Rhizobiales	Beijerinckiaceae	1174-901-12	0	0	19	36	4	5	22	50	4	27	0	0	0	0	0	21	10	47	2	29	32	0	0	26	20	0	22	0	26	10	11	0	6	6	0	27	20	30	25	0	3	0	0	0	0	0	9
43	TAGTCCACACCCTAAACGATGTACGTTGGATGACGGTCGGATGCGATCGTTGTCGAAGTTAACGCGATAAACGTACCGCCTGGGAAGTACGGCCGCAAGGTTGAAACTCAAAGGAATTGACGGGGGCCCGCACAAGCGGTGGAGCATGTGGTTTAATTCGAAGCAACGCGAAGAACCTTACCAGGTCTTGACATCTACAGAACCTTTCAGAGATGAGAGGGTGCCTTTCGGGGAACTGTAAGACAGGTGCTGCATGGCTGTCGTCAGCTCGTGTCGTGAGATGTTGGGTTAAGT	Bacteria	Deinococcota	Deinococci	Deinococcales	Deinococcaceae	Deinococcus	0	0	0	1	0	38	16	0	33	14	440	170	747	36	429	19	6	3	0	156	0	0	145	29	22	219	0	231	0	3	2	540	11	21	178	0	116	0	21	103	0	481	194	190	164	0	6
44	TAGTCCACGCCGTAAACGATGTCGACTTGGAGGTTGTTCCCTTGAGGAGTGGCTTCCGGAGCTAACGCGTTAAGTCGACCGCCTGGGGAGTACGGCCGCAAGGTTAAAACTCAAATGAATTGACGGGGGCCCGCACAAGCGGTGGAGCATGTGGTTTAATTCGATGCAACGCGAAGAACCTTACCTGCTCTTGACATCCACGGAATTCGGCAGAGATGCCTTAGTGCCTTCGGGAACCGTGAGACAGGTGCTGCATGGCTGTCGTCAGCTCGTGTTGTGAAATGTTGGGTTAAGT	Bacteria	Proteobacteria	Gammaproteobacteria	Enterobacterales	Erwiniaceae	Pantoea	0	0	0	0	0	0	0	0	0	0	0	0	0	0	0	0	0	0	0	0	0	0	0	0	0	0	0	0	0	0	1389	0	0	0	0	0	0	0	0	0	0	0	0	0	0	0	0
45	TAGTCCACACCCTAAACGATGTACGTTGGATGACAGCAGGATGCTGTTGTTGTCGAAGCTAACGCGATAAACGTACCGCCTGGGAAGTACGGCCGCAAGGTTGAAACTCAAAGGAATTGACGGGGGCCCGCACAAGCGGTGGAGCATGTGGTTTAATTCGAAGCAACGCGAAGAACCTTACCAGGCCTTGACATCCTATGAACCCTTTAGAGATAGAGGGGTGCCTTTCGGGGAACATAGAGACAGGTGCTGCATGGCTGTCGTCAGCTCGTGTCGTGAGATGTTGGGTTAAGT	Bacteria	Deinococcota	Deinococci	Deinococcales	Deinococcaceae	Deinococcus	0	0	55	42	0	30	12	0	15	4	0	0	5	0	9	121	84	2	0	90	0	0	110	7	13	2	4	11	0	27	13	20	5	1	2	13	0	2	1	3	23	14	0	1	12	0	3
46	TAGTCCACGCTGTAAACGATGTGTGCTGGATGTTGGGCAGCCTAGCTGTTCAGTGTCGTAGCTAACGCGATAAGCACACCGCCTGGGGAGTACGGCCGCAAGGTTGAAACTCAAAGGAATTGACGGGGGCCCGCACAAGCGGTGGAGCATGTGGTTTAATTCGAAGCAACGCGCAGAACCTTACCAGGGCTTGACATGGGGAGGCTGTAGCCAGAGATGGTTATTTCCCGCAAGGGACCTCCTGCACAGGTGCTGCATGGCTGTCGTCAGCTCGTGTCGTGAGATGTTGGGTTAAGT	Bacteria	Proteobacteria	Alphaproteobacteria	Acetobacterales	Acetobacteraceae	Endobacter	0	0	0	0	0	0	4	17	0	6	0	0	0	0	0	0	0	5	5	0	4	0	0	2	4	0	2	0	2	0	0	0	0	0	0	150	0	2	5	0	0	0	0	0	0	0	0
47	TAGTCCACGCTGTAAACGATGTGTGCTGGATGTTGGGCAACCTAGTTGTTCAGTGTCGTAGTTAACGCGATAAGCACACCGCCTGGGGAGTACGGCCGCAAGGTTGAAACTCAAAGGAATTGACGGGGGCCCGCACAAGCGGTGGAGCATGTGGTTTAATTCGAAGCAACGCGCAGAACCTTACCAGGGCTTGACATGGGGAGGCTGTATCGAGAGATCGATATTTCCCGCAAGGGACCTCCTGCACAGGTGCTGCATGGCTGTCGTCAGCTCGTGTCGTGAGATGTTGGGTTAAGT	Bacteria	Proteobacteria	Alphaproteobacteria	Acetobacterales	Acetobacteraceae	NA	0	0	0	0	0	0	0	25	0	0	0	0	0	0	0	0	0	0	0	0	0	0	0	0	0	0	0	0	0	0	0	0	0	0	0	0	0	0	0	0	0	0	0	0	0	0	0
48	TAGTCCACGCCGTAAACGGTGGGAACTAGGTGTGGGCCACATTCCACGTGGTCTGTGCCGCAGCTAACGCATTAAGTTCCCCGCCTGGGGAGTACGGCCGCAAGGCTAAAACTCAAAGGAATTGACGGGGGCCCGCACAAGCGGCGGAGCATGTGGCTTAATTCGATGCAACGCGAAGAACCTTACCTGGGCTTGACATGCAGGGAAATCTCGTAGAGATACGGGGTCCGCAAGGGCCTTGCACAGGTGGTGCATGGCTGTCGTCAGCTCGTGTCGTGAGATGTTGGGTTAAGT	Bacteria	Actinobacteriota	Actinobacteria	Frankiales	Frankiaceae	Jatrophihabitans	0	0	105	104	48	121	120	31	111	211	0	1	0	0	0	24	176	309	61	139	206	0	1	132	142	1	125	0	293	134	44	0	38	57	0	147	3	199	129	0	94	0	0	0	4	19	103
49	TAGTCCACGCCTTAAACGATGGATGCTAGCCGTTCGCCAGCTTGCTGGGGAGTGGCGCCGTTAACACATTAAGCATCCCGCCTGGGGAGTACGGTCGCAAGATTAAAACTCAAAGGAATTGACGGGGGCCCGCACAAGCGGTGGAGCATGTGGTTTAATTCGAAGCAACGCGCAGAACCTTACCAGCCTTTGACATGGCAGGCCATCCGGAGAGATCCGGTGTTCCCTTCGGGGACCTGCACACAGGTGCTGCATGGCTGTCGTCAGCTCGTGTCGTGAGATGTTGGGTTAAGT	Bacteria	Proteobacteria	Alphaproteobacteria	Rhizobiales	Beijerinckiaceae	1174-901-12	0	1	0	9	6	0	10	0	19	5	7	9	13	11	14	0	0	5	5	6	5	0	2	4	3	7	6	0	2	7	0	4	1	4	29	19	5	2	6	12	30	3	11	26	15	13	3
50	TAGTCCTAGCCCTAAACGATGATTGTTTGATGTGGAGGGTACCCAATCCCGCCGTGTCGAAGCTAACGCGATAAACAATCCGCCTGGGGAGTACGGTCGCAAGGCTGAAACTCAAAGGAATTGACGGGGGCCCGCACAAGCGGTGGAGCATGTGGTTTAATTCGACGCAACGCGAAGAACCTTACCTGGGCTCGAAATGCTATTGAATCCGGTGGAAACATCGGCGGCCCGCAAGGGACAGTAGTATAGGTGCTGCATGGCTGTCGTCAGCTCGTGTCGTGAGATGTTGGGTTAAGT	Bacteria	Acidobacteriota	Acidobacteriae	Acidobacteriales	Acidobacteriaceae_(Subgroup_1)	NA	0	0	20	34	5	8	5	10	1	6	0	0	0	0	0	7	27	5	3	17	3	0	0	8	2	0	7	0	23	29	14	0	3	9	0	2	0	10	16	0	0	0	0	0	0	7	9
51	TAGTCCACGCCGTAAACGATGGATACTCGCTGCGGGCTAAAGATTGTCCGTGGCTTAGTGAAAACGATAAGTATCCCACCTGGGGAGTACGCCGGCAACGGTGAAACTCAAAGGAATTGACGGGGGCCCGCACAAGTGGTGGAGCATGTGGTTTAATTCGATGATACGCGAGGAACCTTACCTAGGCTAGAATGCGCGTGACCGGCTCAGAGATGAGCCTTTCCTTCGGGACACAAAGCAAGGTGCTGCATGGCCGTCGTCAGCTCGTGCCGTGAGGTGTTGGGTTAAGT	Bacteria	Bacteroidota	Bacteroidia	Cytophagales	Hymenobacteraceae	Hymenobacter	0	81	9	1	16	35	7	0	16	17	64	171	110	33	115	5	36	7	5	14	0	0	114	19	17	49	0	157	0	2	2	198	4	17	165	12	87	25	15	59	0	194	187	169	194	0	7
52	TAGTCCACGCCGTAAACGTTGGGAACTAGGTGTGGGCCACATTCCACGTGGTCTGTGCCGCAGCTAACGCATTAAGTTCCCCGCCTGGGGAGTACGGCCGCAAGGCTAAAACTCAAAGGAATTGACGGGGGCCCGCACAAGCGGCGGAGCATGTGGCTTAATTCGATGCAACGCGAAGAACCTTACCTGGGCTTGACATGCAGGGAAATCTCGTAGAGATACGGGGTCCGTAAGGGCCTTGCACAGGTGGTGCATGGCTGTCGTCAGCTCGTGTCGTGAGATGTTGGGTTAAGT	Bacteria	Actinobacteriota	Actinobacteria	Frankiales	Frankiaceae	Jatrophihabitans	0	0	99	144	35	398	218	50	122	223	4	10	1	0	7	127	149	302	393	143	184	0	5	304	104	36	90	15	242	171	47	2	188	136	7	112	15	311	174	5	0	5	75	3	7	71	166
53	TAGTCCACGCCGTAAACGATGAATGCCAGCTGTTGGGGTGCTTGCACCGCAGTAGCGCAGCTAACGCTTTGAGCATTCCGCCTGGGGAGTACGGTCGCAAGATTAAAACTCAAAGGAATTGACGGGGGCCCGCACAAGCGGTGGAGCATGTGGTTTAATTCGAAGCAACGCGCAGAACCTTACCATCCTTTGACATGGCGTGTTACGTGGAGAGATTCACGGTCCACTTCGGTGGCGCGCACACAGGTGCTGCATGGCTGTCGTCAGCTCGTGTCGTGAGATGTTGGGTTAAGT	Bacteria	Proteobacteria	Alphaproteobacteria	Rhizobiales	Beijerinckiaceae	Methylobacterium-Methylorubrum	85	3	9	11	10	27	6	0	3	7	2	9	5	0	7	90	4	10	7	5	4	0	15	8	9	4	10	9	8	19	7	6	2	6	10	4	15	13	6	9	18	16	31	18	12	2	5
54	TAGTCCACGCTGTAAACGATGTGTGCTGGATGTTGGGCCACCTAGTGGTTCAGTGTCGTAGCTAACGCGATAAGCACACCGCCTGGGGAGTACGGCCGCAAGGTTGAAACTCAAAGGAATTGACGGGGGCCCGCACAAGCGGTGGAGCATGTGGTTTAATTCGAAGCAACGCGCAGAACCTTACCAGGACTTGACATGGGTAGGCTGTATCGAGAGATCGGTATTTCCCGCAAGGGACCTACTGCACAGGTGCTGCATGGCTGTCGTCAGCTCGTGTCGTGAGATGTTGGGTTAAGT	Bacteria	Proteobacteria	Alphaproteobacteria	Acetobacterales	Acetobacteraceae	Endobacter	0	0	0	0	0	0	4	41	5	7	0	0	0	0	0	0	3	2	10	0	5	0	0	2	0	0	2	0	0	0	0	0	2	0	0	3	0	0	0	0	0	0	0	0	0	0	0
55	TAGTCCACGCTGTAAACGATGTGCGCTGGATGTTGGGTGACCTAGTCACTCAGTGTCGTAGCTAACGCGATAAGCGCACCGCCTGGGGAGTACGGCCGCAAGGTTGAAACTCAAAGGAATTGACGGGGGCCCGCACAAGCGGTGGAGCATGTGGTTTAATTCGAAGCAACGCGCAGAACCTTACCAGGATTTGACATGGAGTCGTCGCGGTCAGAGATGATCGTTCCCGCAAGGGCGGCTCGCACAGGTGCTGCATGGCTGTCGTCAGCTCGTGTCGTGAGATGTTGGGTTAAGT	Bacteria	Proteobacteria	Alphaproteobacteria	Acetobacterales	Acetobacteraceae	NA	0	0	10	22	3	4	12	14	11	7	0	0	0	0	0	2	12	8	10	5	11	0	0	8	5	1	41	0	23	10	4	0	4	7	0	10	0	17	16	0	13	0	0	0	0	8	3
56	TAGTCCACGCCTTAAACGATGGATGCTAGCCGTCGGGCAGCTTGCTGCTCTGTGGCGCCGTTAACACATTAAGCATCCCGCCTGGGGAGTACGGTCGCAAGATTAAAACTCAAAGGAATTGACGGGGGCCCGCACAAGCGGTGGAGCATGTGGTTTAATTCGAAGCAACGCGCAGAACCTTACCAGCCTTTGACATGGCAGGCCATCCGGAGAGATCCGGTGTTTCCTTCGGGAACCTGCACACAGGTGCTGCATGGCTGTCGTCAGCTCGTGTCGTGAGATGTTGGGTTAAGT	Bacteria	Proteobacteria	Alphaproteobacteria	Rhizobiales	Beijerinckiaceae	1174-901-12	0	0	18	47	3	20	11	3	4	16	3	3	0	1	0	19	34	23	8	21	14	0	0	14	12	17	4	3	4	72	5	1	5	6	2	15	0	35	6	0	34	1	0	0	2	0	6
57	TAGTCCACGCCGTAAACGATGGATACTAGTTGTTGTGGGTATTGACCCCTACAGTGACGCAGCTAACGCAATAAGTATCCCGCCTGGGAAGTACGGCCGCAAGGCTAAAACTCAAAGGAATTGACGGGGGCCCGCACAAGCGGTGGAGCATGTGGTTTAATTCGACGCAACGCGAAGAACCTTACCCAGACTTGACATTGATAGAATCCCTTGGAAACTTGGGAGTACTCTTCGGAGACTTGAAAACAGGTGCTGCATGGCTGTCGTCAGCTCGTGTCGTGAGATGTTGGGTTAAGT	Bacteria	Myxococcota	Myxococcia	Myxococcales	Myxococcaceae	P3OB-42	0	0	0	3	5	1	4	0	3	10	0	0	18	0	1	0	4	0	0	1	0	0	0	23	2	0	2	0	4	0	0	0	1	2	5	0	0	15	0	30	0	0	0	42	0	27	12
58	TAGTCCACGCCGTAAACGATGAATGCCAGCCGTTGGGTGATTTATCACTGAGTGGCGCAGCTAACGCTATGAGCATTCCGCCTGGGGAGTACGGTCGCAAGATTAAAACTCAAAGGAATTGACGGGGGCCCGCACAAGCGGTGGAGCATGTGGTTTAATTCGAAGCAACGCGCAGAACCTTACCAGCCTTTGACATGGCAGGACGCGTGAGAGAGATTTCACGTTTCACTTCGGTGACCTGCACACAGGTGCTGCATGGCTGTCGTCAGCTCGTGTCGTGAGATGTTGGGTTAAGT	Bacteria	Proteobacteria	Alphaproteobacteria	Rhizobiales	Beijerinckiaceae	1174-901-12	0	0	14	21	5	16	11	0	3	15	0	0	1	0	0	19	7	15	10	2	3	0	1	15	6	2	14	3	41	12	13	15	10	13	1	19	1	23	41	0	29	8	0	1	12	13	7
59	TAGTCCACGCTGTAAACGATGTGTGCTGGATGTTGGGCGACCTAGTCGCTCAGTGTCGTAGCTAACGCGATAAGCACACCGCCTGGGGAGTACGGCCGCAAGGTTGAAACTCAAAGGAATTGACGGGGGCCCGCACAAGCGGTGGAGCATGTGGTTTAATTCGAAGCAACGCGCAGAACCTTACCAGGGCTTGACATGGAGCCGTCGCGTCCAGAGATGGGCGTTCCCGCAAGGGCGGCTTGCACAGGTGCTGCATGGCTGTCGTCAGCTCGTGTCGTGAGATGTTGGGTTAAGT	Bacteria	Proteobacteria	Alphaproteobacteria	Acetobacterales	Acetobacteraceae	NA	0	0	0	7	4	0	0	45	5	1	0	0	0	0	0	0	12	6	4	5	1	0	0	2	1	0	18	0	2	3	0	0	0	7	0	1	0	3	3	0	0	0	0	0	0	13	0
60	TAGTCCACACCCTAAACGATGTACGTTGGATGACAGCAGGATGCTGTTGTTGTCGAAGCTAACGCGATAAACGTACCGCCTGGGAAGTACGGCCGCAAGGTTGAAACTCAAAGGAATTGACGGGGGCCCGCACAAGCGGTGGAGCATGTGGTTTAATTCGAAGCAACGCGAAGAACCTTACCAGGCCTTGACATCCTATGAACCTTTCAGAGATGAGAGGGTGCCTTTCGGGGAACATAGAGACAGGTGCTGCATGGCTGTCGTCAGCTCGTGTCGTGAGATGTTGGGTTAAGT	Bacteria	Deinococcota	Deinococci	Deinococcales	Deinococcaceae	Deinococcus	0	0	11	0	0	42	3	0	0	1	7	0	2	0	8	285	13	3	0	9	8	0	20	5	0	3	0	41	0	0	19	32	1	1	4	6	0	1	10	5	0	62	0	0	43	0	0
61	TAGTCCACGCCCTAAACGATGTCTACTAGTTGTCGGGTTTTAATTAACTTGGTAACGCAGCTAACGCGTGAAGTAGACCGCCTGGGGAGTACGGTCGCAAGATTAAAACTCAAAGGAATTGACGGGGACCCGCACAAGCGGTGGATGATGTGGATTAATTCGATGCAACGCGAAAAACCTTACCTACCCTTGACATGTACGGAAGACCGAAGAGATTTGGTTGTGCTCGAAAGAGAACCGTAACACAGGTGCTGCATGGCTGTCGTCAGCTCGTGTCGTGAGATGTTGGGTTAAGT	Bacteria	Proteobacteria	Gammaproteobacteria	Burkholderiales	Oxalobacteraceae	Massilia	0	47	0	2	0	0	0	0	0	1	4	22	4	2	5	0	0	0	5	3	0	0	2	0	2	0	0	0	1	0	0	2	2	0	8	4	8	0	0	5	0	0	0	0	0	17	0
62	TAGTCCACGCTGTAAACGATGTGTGCTGGATGTTGGGTGACCTAGTCACTCAGTGTCGTAGCTAACGCGATAAGCACACCGCCTGGGGAGTACGGCCGCAAGGTTGAAACTCAAAGGAATTGACGGGGGCCCGCACAAGCGGTGGAGCATGTGGTTTAATTCGAAGCAACGCGCAGAACCTTACCAGGATTTGACATGGAGTCGTCGCAGTCAGAGATGATTGTTCCCGCAAGGGCGGCTCGCACAGGTGCTGCATGGCTGTCGTCAGCTCGTGTCGTGAGATGTTGGGTTAAGT	Bacteria	Proteobacteria	Alphaproteobacteria	Acetobacterales	Acetobacteraceae	Acidicaldus	0	0	0	1	5	1	0	3	6	1	0	0	0	0	0	0	3	1	2	3	2	0	0	0	1	0	2	0	3	0	0	0	2	1	0	13	0	0	19	0	0	0	0	0	0	13	1
63	TAGTCCACGCCGTAAACGATGAATGCCAGCTGTTGGGGTGCTTGCACCTCAGTAGCGCAGCTAACGCATTAAGCATTCCGCCTGGGGAGTACGGTCGCAAGATTAAAACTCAAAGGAATTGACGGGGGCCCGCACAAGCGGTGGAGCATGTGGTTTAATTCGAAGCAACGCGCAGAACCTTACCATCCTTTGACATGGCATGTTACCCAGAGAGATTTGGGATCCTCTTCGGAGGCGTGCACACAGGTGCTGCATGGCTGTCGTCAGCTCGTGTCGTGAGATGTTGGGTTAAGT	Bacteria	Proteobacteria	Alphaproteobacteria	Rhizobiales	Beijerinckiaceae	Methylobacterium-Methylorubrum	110	7	1	5	8	10	22	10	3	6	12	33	20	7	22	0	3	8	18	7	4	0	12	12	13	17	3	27	9	8	0	28	4	8	87	15	23	13	11	27	5	22	6	47	18	39	5
64	TAGTCCACGCTGTAAACGATGTGCGCTGGATGTTGGGTGACCTAGTCACTCAGTGTCGTAGCTAACGCGGTAAGCGCACCGCCTGGGGAGTACGGCCGCAAGGTTGAAACTCAAAGGAATTGACGGGGGCCCGCACAAGCGGTGGAGCATGTGGTTTAATTCGAAGCAACGCGCAGAACCTTACCAGGTCTTGACATGGGCACGTCGTAGTCAGAGATGGCTATTCCCGCAAGGGCGTGCTGCACAGGTGCTGCATGGCTGTCGTCAGCTCGTGTCGTGAGATGTTGGGTTAAGT	Bacteria	Proteobacteria	Alphaproteobacteria	Acetobacterales	Acetobacteraceae	Acidiphilium	0	10	2	9	8	1	6	5	1	4	1	11	6	2	8	3	4	0	10	6	8	0	7	2	4	25	1	14	8	3	2	25	0	5	69	17	7	1	16	7	13	11	12	6	6	1	0
65	TAATCCACGCCGTAAACGATGTCGACTCGGGGTGTGGGTGCTTTACGGCATCTGCGTCCCCAAGCACACGCGGAAGTCGACCGCCTGGGGACTACGAGCGCAAGCTTAAAACTCAAAGGAATTGACGGGGGCCCGCACAAGCAGCGGAGCGTGTGGTTTAATTCGACGCAACGCGCAGAACCTTACCCAGATTTGACATGCCCGTGCAAGCCCGTGAAAGCGGGTCGCCTTCGAGGGTCGGGCGCAGATGCTGCATGGCTGTCGTCAGCTCGTGTCGTGAGATGTTGGGTTAAGT	Bacteria	Chloroflexi	Chloroflexia	Chloroflexales	Roseiflexaceae	NA	0	0	6	0	0	34	27	0	0	0	0	0	0	0	1	56	10	1	0	0	0	0	0	6	3	0	0	28	0	0	3	0	2	0	0	0	0	0	0	0	0	0	0	0	0	1	0
66	TAGTCCACGCTGTAAACGTTGGGCGCTAGGTGTGGGGGGCCTCTCCGGTTCTCTGTGCCGCAGCTAACGCATTAAGCGCCCCGCCTGGGGAGTACGGCCGCAAGGCTAAAACTCAAAGGAATTGACGGGGGCCCGCACAAGCGGCGGAGCATGCGGATTAATTCGATGCAACGCGAAGAACCTTACCTGGGTTTGACATCGCCGGAAATCTCGCAGAGATGCGGGGTCCTTCGGGGCCGGTGACAGGTGGTGCATGGCTGTCGTCAGCTCGTGTCGTGAGATGTTGGGTTAAGT	Bacteria	Actinobacteriota	Actinobacteria	Micromonosporales	Micromonosporaceae	NA	0	0	124	87	0	79	25	0	14	26	0	0	0	1	1	60	244	36	2	52	5	0	1	15	23	0	16	10	0	73	34	0	8	77	0	23	0	34	5	0	29	1	0	0	0	43	23
67	TAGTCCTAGCCCTAAACGATGATTGTTTGATGTGGGGGGTACCCAATCCTCCCGTGTCGAAGCTAACGCGATAAACAATCCGCCTGGGGAGTACGGTCGCAAGGCTGAAACTCAAAGGAATTGACGGGGGCCCGCACAAGCGGTGGAGCATGTGGTTTAATTCGACGCAACGCGAAGAACCTTACCTGGGCTCGAAATGTACAGGACAGCGGTAGAAATATCGTCTCCCAGCAATGGGTCTGTATATAGGTGCTGCATGGCTGTCGTCAGCTCGTGTCGTGAGATGTTGGGTTAAGT	Bacteria	Acidobacteriota	Acidobacteriae	Acidobacteriales	Acidobacteriaceae_(Subgroup_1)	Granulicella	0	0	2	6	0	5	0	0	0	1	0	0	0	0	0	1	8	5	1	3	1	0	0	1	2	0	8	8	9	2	4	0	0	3	0	3	0	5	7	0	0	0	0	0	0	16	1
68	TAGTCCACGCCGTAAACGATGAATGCCAGCCGTTGGGTGATTTATCACTGAGTGGCGCAGCTAACGCTATGAGCATTCCGCCTGGGGAGTACGGTCGCAAGATTAAAACTCAAAGGAATTGACGGGGGCCCGCACAAGCGGTGGAGCATGTGGTTTAATTCGAAGCAACGCGCAGAACCTTACCAGCCTTTGACATGGCGGGACGGTCGAGAGAGATTTCGACCTTCACTTCGGTGACCCGCGCACAGGTGCTGCATGGCTGTCGTCAGCTCGTGTCGTGAGATGTTGGGTTAAGT	Bacteria	Proteobacteria	Alphaproteobacteria	Rhizobiales	Beijerinckiaceae	1174-901-12	0	0	0	1	10	0	3	9	20	3	1	0	2	0	1	0	7	10	5	1	23	0	1	1	3	5	20	0	5	2	0	0	2	5	1	49	0	4	16	1	8	0	0	1	1	6	3
69	TAGTCCACGCCCTAAACGATGTCTACTAGTTGTCGGGTTTTAATTAACTTGGTAACGCAGCTAACGCGTGAAGTAGACCGCCTGGGGAGTACGGTCGCAAGATTAAAACTCAAAGGAATTGACGGGGACCCGCACAAGCGGTGGATGATGTGGATTAATTCGATGCAACGCGAAAAACCTTACCTACCCTTGACATGTCAGGAAGTCCGGAGAGATCTGGATGTGCCCGAAAGGGAGCCTGAACACAGGTGCTGCATGGCTGTCGTCAGCTCGTGTCGTGAGATGTTGGGTTAAGT	Bacteria	Proteobacteria	Gammaproteobacteria	Burkholderiales	Oxalobacteraceae	Massilia	0	5	1	0	6	2	3	0	2	1	24	37	2	12	3	2	4	0	3	3	40	0	9	0	0	0	1	4	0	0	0	1	0	8	11	0	1	5	0	26	0	1	25	7	13	5	2
70	TAGTCCACGCCTTAAACGATGAATGCTAGCCGTTGGTCAGCTTGCTGATCCGTGGCGCCGTTAACACATTAAGCATTCCGCCTGGGGAGTACGGTCGCAAGATTAAAACTCAAAGGAATTGACGGGGGCCCGCACAAGCGGTGGAGCATGTGGTTTAATTCGAAGCAACGCGCAGAACCTTACCAGCTTTTGACATGTCCGGTATGGTTTCCAGAGATGGGATCCTTCAGTTCGGCTGGCCGGAACACAGGTGCTGCATGGCTGTCGTCAGCTCGTGTCGTGAGATGTTGGGTTAAGT	Bacteria	Proteobacteria	Alphaproteobacteria	Rhizobiales	Beijerinckiaceae	NA	0	0	4	15	4	12	0	10	8	4	0	0	0	0	0	4	6	10	0	2	11	0	0	8	5	0	24	0	11	12	2	0	3	6	0	2	0	6	11	0	27	0	0	0	0	0	2
71	TAGTCCACGCCCTAAACGATGTCTACTAGTTGTCGGGTTTTAATTAACTTGGTAACGCAGCTAACGCGTGAAGTAGACCGCCTGGGGAGTACGGTCGCAAGATTAAAACTCAAAGGAATTGACGGGGACCCGCACAAGCGGTGGATGATGTGGATTAATTCGATGCAACGCGAAAAACCTTACCTACCCTTGACATGTACGGAAGACCGGAGAGATCTGGTTGTGCTCGAAAGAGAACCGTAACACAGGTGCTGCATGGCTGTCGTCAGCTCGTGTCGTGAGATGTTGGGTTAAGT	Bacteria	Proteobacteria	Gammaproteobacteria	Burkholderiales	Oxalobacteraceae	Massilia	0	110	0	2	5	0	9	0	6	0	8	19	2	1	4	0	0	0	2	1	0	0	0	0	0	0	0	0	0	2	0	0	1	0	0	0	5	2	0	3	0	0	0	0	6	0	2
72	TAGTCCACGCCGTAAACGATGATAACTAGCTGTCCGGGGACTTGGTCTTTGGGTGGCGCAGCTAACGCATTAAGTTATCCGCCTGGGGAGTACGGCCGCAAGGTTAAAACTCAAATGAATTGACGGGGGCCTGCACAAGCGGTGGAGCATGTGGTTTAATTCGAAGCAACGCGCAGAACCTTACCAGCGTTTGACATGTCCGGACGATTTCCAGAGATGGATTTCTTCCCTTCGGGGACTGGAACACAGGTGCTGCATGGCTGTCGTCAGCTCGTGTCGTGAGATGTTGGGTTAAGT	Bacteria	Proteobacteria	Alphaproteobacteria	Sphingomonadales	Sphingomonadaceae	Sphingomonas	0	1	0	1	8	2	2	7	7	2	2	9	5	4	6	2	0	2	4	1	4	0	0	3	3	9	0	32	0	1	1	3	0	3	17	6	6	0	1	12	0	5	6	21	3	1	1
73	TAGTCCACGCCGTAAACGATGGATGCTAGCCGTTGGATCGCTTGCGATTCAGTGGCGCAGTTAACGCTTTAAGCATCCCGCCTGGGGAGTACGGTCGCAAGATTAAAACTCAAAGGAATTGACGGGGGCCCGCACAAGCGGTGGAGCATGTGGTTTAATTCGAAGCAACGCGCAGAACCTTACCAGCTTTTGACATGTCGCGTATGGGTCCCAGAGATGGGGTTCTTCAGTTCGGCTGGCGCGAACACAGGTGCTGCATGGCTGTCGTCAGCTCGTGTCGTGAGATGTTGGGTTAAGT	Bacteria	Proteobacteria	Alphaproteobacteria	Rhizobiales	Beijerinckiaceae	Methylorosula	0	0	5	24	3	15	21	0	7	11	0	2	0	0	5	7	13	9	10	10	13	0	4	14	12	0	6	0	7	13	8	0	15	6	5	11	0	26	38	0	0	4	0	6	5	0	11
74	TAGTCCATGCCGTAAACGTTGGGCGCTAGATGTAGGGACCTTTCCACGGTTTCTGTGTCGTAGCTAACGCATTAAGCGCCCCGCCTGGGGAGTACGGCCGCAAGGCTAAAACTCAAAGGAATTGACGGGGGCCCGCACAAGCGGCGGAGCATGCGGATTAATTCGATGCAACGCGAAGAACCTTACCAAGGCTTGACATACACCGGAAACGGCCAGAGATGGTCGCCCCCTTGTGGTCGGTGTACAGGTGGTGCATGGTTGTCGTCAGCTCGTGTCGTGAGATGTTGGGTTAAGT	Bacteria	Actinobacteriota	Actinobacteria	Micrococcales	Microbacteriaceae	Curtobacterium	0	47	10	2	838	4	10	4	665	48	161	30	446	17	38	0	10	20	25	33	255	0	27	6	569	7	0	0	6	6	0	6	5	33	64	22	31	54	0	92	0	57	49	37	5	1172	153
75	TAGTCCACGCTGTAAACGATGTGTGCTGGATGTTGGGTGACCTAGTCATTCAGTGTCGTAGCTAACGCGATAAGCACACCGCCTGGGGAGTACGGCCGCAAGGTTGAAACTCAAAGGAATTGACGGGGGCCCGCACAAGCGGTGGAGCATGTGGTTTAATTCGAAGCAACGCGCAGAACCTTACCAGGACTTGACATGGTCACGTCGTATTCAGAGATGGATATTCCCCGCAAGGGGCGTGATGCACAGGTGCTGCATGGCTGTCGTCAGCTCGTGTCGTGAGATGTTGGGTTAAGT	Bacteria	Proteobacteria	Alphaproteobacteria	Acetobacterales	Acetobacteraceae	Acidiphilium	0	0	18	11	0	5	23	15	0	18	0	0	7	0	0	5	0	5	0	9	1	0	0	16	5	0	4	0	4	2	20	0	3	2	0	1	0	2	17	0	0	0	0	1	0	0	2
76	TAGTCCACGCCGTAAACGATGAGAACTAGGTGTCGTGGGTGTTGACCCCCGCGGTGCCGTAGCTAACGCATTAAGTTCTCCGCCTGGGAAGTACGGTCGCAAGACTAAAACTCAAAGGAATTGACGGGGGCCCGCACAAGCGGTGGAGCATGTGGTTTAATTCGACGCAACGCGCAGAACCTTACCTGGTCTTGACATCCTTGGAACGCCTCAGAGATGAGGAAGTGCCCGCAAGGGAACCAAGAGACAGGTGCTGCATGGCTGTCGTCAGCTCGTGTCGTGAGATGTTGGGTTAAGT	Bacteria	Myxococcota	Myxococcia	Myxococcales	Myxococcaceae	Melittangium	0	0	2	0	2	74	2	0	0	6	15	26	0	0	0	15	2	2	65	9	0	0	39	6	0	18	0	0	0	0	1	0	5	5	0	21	206	13	0	7	0	5	14	0	81	0	1
77	TAGTCCACGCCGTAAACGTTGGGAACTAGATGTGGGGTCCATTCCACGGATTCCGTGTCGCAGCTAACGCATTAAGTTCCCCGCCTGGGGAGTACGGCCGCAAGGCTAAAACTCAAAGGAATTGACGGGGGCCCGCACAAGCGGCGGAGCATGCGGATTAATTCGATGCAACGCGAAGAACCTTACCAAGGCTTGACATGCACCTGAAAAGGCTGGAAACAGTCTCCTCGCAAGACAGGTGCACAGGTGGTGCATGGTTGTCGTCAGCTCGTGTCGTGAGATGTTGGGTTAAGT	Bacteria	Actinobacteriota	Actinobacteria	Micrococcales	Microbacteriaceae	Amnibacterium	0	79	36	71	8	45	26	71	34	15	23	303	11	17	95	180	58	39	20	29	25	0	105	29	35	47	61	163	16	98	65	288	15	31	67	50	33	40	19	16	10	277	93	19	296	10	35
78	TAGTCCACGCTGTAAACGATGTGTGCTGGATGTTGGGCAGCCTAGCTGTTCAGTGTCGTAGTTAACGCGATAAGCACACCGCCTGGGGAGTACGGCCGCAAGGTTGAAACTCAAAGGAATTGACGGGGGCCCGCACAAGCGGTGGAGCATGTGGTTTAATTCGAAGCAACGCGCAGAACCTTACCAGGGCTTGACATGGGGAGGCTGTAGTCAGAGATGGCTATTTCCCGCAAGGGACCTCCTGCACAGGTGCTGCATGGCTGTCGTCAGCTCGTGTCGTGAGATGTTGGGTTAAGT	Bacteria	Proteobacteria	Alphaproteobacteria	Acetobacterales	Acetobacteraceae	Endobacter	0	0	0	2	1	1	0	30	5	2	0	0	1	0	0	1	0	1	1	0	12	0	2	1	0	0	0	0	1	0	0	0	0	1	0	1	0	0	0	0	0	0	0	0	0	0	2
79	TAGTCCACGCCGTAAACGATGGATACTCGCTGCGAGCTAAAGATTGTTCGTGGCTTAGGGAAACCGATAAGTATCCCACCTGGGGAGTACGCTCGCAAGAGTGAAACTCAAAGGAATTGACGGGGGCCCGCACAAGTGGTGGAGCATGTGGTTTAATTCGATGATACGCGAGGAACCTTACCTAGGCTAGAATGCGCGTGACCGGCTCAGAGATGAGCCTTTCCTTCGGGACACAAAGCAAGGTGCTGCATGGCCGTCGTCAGCTCGTGCCGTGAGGTGTTGGGTTAAGT	Bacteria	Bacteroidota	Bacteroidia	Cytophagales	Hymenobacteraceae	Hymenobacter	0	24	5	4	22	4	11	1	11	19	101	261	202	21	376	14	4	3	7	9	7	0	59	13	17	80	1	32	12	2	8	56	9	39	53	2	14	2	2	200	12	80	272	146	85	28	6
80	TAGTCCACGCCCTAAACGATGTCTACTAGTTGTCGGGTTTTAATTAACTTGGTAACGCAGCTAACGCGTGAAGTAGACCGCCTGGGGAGTACGGTCGCAAGATTAAAACTCAAAGGAATTGACGGGGACCCGCACAAGCGGTGGATGATGTGGATTAATTCGATGCAACGCGAAAAACCTTACCTACCCTTGACATGTACGGAAGGCCGGAGAGATCTGGCTGTGCTCGAAAGAGAGCCGTAACACAGGTGCTGCATGGCTGTCGTCAGCTCGTGTCGTGAGATGTTGGGTTAAGT	Bacteria	Proteobacteria	Gammaproteobacteria	Burkholderiales	Oxalobacteraceae	Massilia	0	32	0	0	0	0	3	0	6	3	26	47	5	10	17	0	0	0	0	2	0	0	4	0	0	0	0	0	0	0	0	0	0	2	10	0	15	0	0	42	0	0	8	22	16	0	1
81	TAGTCCACGCCGTAAACGATGATAACTAGCTGTCCGGGGACTTGGTCCTTGGGTGGCGCAGCTAACGCATTAAGTTATCCGCCTGGGGAGTACGGCCGCAAGGTTAAAACTCAAATGAATTGACGGGGGCCTGCACAAGCGGTGGAGCATGTGGTTTAATTCGAAGCAACGCGCAGAACCTTACCAGCGTTTGACATGTCCGGACGATTTCCAGAGATGGATCTCTTCCCTTCGGGGACTGGAACACAGGTGCTGCATGGCTGTCGTCAGCTCGTGTCGTGAGATGTTGGGTTAAGT	Bacteria	Proteobacteria	Alphaproteobacteria	Sphingomonadales	Sphingomonadaceae	Sphingomonas	0	3	11	5	0	13	14	23	0	2	1	6	0	0	3	13	1	2	4	5	2	0	2	5	5	0	0	0	0	4	4	3	0	7	3	0	3	4	17	2	0	0	4	0	3	1	0
82	TAGTCCACGCCGTAAACGATGTCAACTAGCCGTTGGGAGCCTTGAGCTCTTAGTGGCGCAGCTAACGCATTAAGTTGACCGCCTGGGGAGTACGGCCGCAAGGTTAAAACTCAAATGAATTGACGGGGGCCCGCACAAGCGGTGGAGCATGTGGTTTAATTCGAAGCAACGCGAAGAACCTTACCAGGCCTTGACATCCAATGAACTTTCTAGAGATAGATTGGTGCCTTCGGGAACATTGAGACAGGTGCTGCATGGCTGTCGTCAGCTCGTGTCGTGAGATGTTGGGTTAAGT	Bacteria	Proteobacteria	Gammaproteobacteria	Pseudomonadales	Pseudomonadaceae	Pseudomonas	0	0	0	0	1	0	0	0	0	0	0	0	0	0	0	0	0	0	0	0	0	404	0	0	0	0	0	0	0	0	0	0	3	0	0	27	0	0	20	0	0	0	0	0	0	0	1
83	TAGTCCACGCCCTAAACGATGTCAACTGGTTGTTGGGAAGGTTCCTTCTCAGTAACGTAGCTAACGCGTGAAGTTGACCGCCTGGGGAGTACGGCCGCAAGGTTGAAACTCAAAGGAATTGACGGGGACCCGCACAAGCGGTGGATGATGTGGTTTAATTCGATGCAACGCGAAAAACCTTACCTACCCTTGACATGTCAAGAATTTCGCAGAGATGTGGAAGTGCTCGAAAGAGAACTTGAACACAGGTGCTGCATGGCCGTCGTCAGCTCGTGTCGTGAGATGTTGGGTTAAGT	Bacteria	Proteobacteria	Gammaproteobacteria	Burkholderiales	Comamonadaceae	NA	0	3	10	12	13	5	0	0	2	3	1	0	0	0	0	2	11	0	6	3	3	1	0	2	4	0	0	0	0	22	0	0	0	4	0	0	0	4	3	2	26	0	0	0	0	0	1
84	TAGTCCACGCCGTAAACGTTGGGCGCTAGATGTGGGGACCATTCCACGGTCTCCGTGTCGCAGCTAACGCATTAAGCGCCCCGCCTGGGGAGTACGGCCGCAAGGCTAAAACTCAAAGGAATTGACGGGGGCCCGCACAAGCGGCGGAGCATGCGGATTAATTCGATGCAACGCGAAGAACCTTACCAAGGCTTGACATACACCTGCAAAGGCCAGAAATGGTCTCCTCGCAAGACAGGTGTACAGGTGGTGCATGGTTGTCGTCAGCTCGTGTCGTGAGATGTTGGGTTAAGT	Bacteria	Actinobacteriota	Actinobacteria	Micrococcales	Microbacteriaceae	NA	0	0	21	127	33	109	55	189	170	32	0	0	0	0	0	1	47	114	130	50	324	0	6	49	24	8	241	0	175	119	6	0	52	96	0	54	5	163	176	0	94	0	0	13	7	43	79
85	TAGTCCTAGCCCTAAACGATGATTGTTTGATGTGGCAGGTACCCAATCCTGCCGTGTCGAAGCTAACGCGATAAACAATCCGCCTGGGGAGTACGGTCGCAAGGCTGAAACTCAAAGGAATTGACGGGGGCCCGCACAAGCGGTGGAGCATGTGGTTTAATTCGACGCAACGCGAAGAACCTTACCTGGGCTCGAAATGTACAGGAATCCGGTAGAAATATCGGCGCCCAGCAATGGGCCTGTATATAGGTGCTGCATGGCTGTCGTCAGCTCGTGTCGTGAGATGTTGGGTTAAGT	Bacteria	Acidobacteriota	Acidobacteriae	Acidobacteriales	Acidobacteriaceae_(Subgroup_1)	Terriglobus	0	5	12	12	1	8	6	15	4	7	0	0	0	0	0	11	17	9	13	18	13	0	0	5	5	0	22	0	5	4	17	0	2	24	0	6	0	6	26	0	5	2	0	0	0	0	2
86	TAGTCCACGCTGTAAACGATGTGTGCTGGATGTTGGGCAGCCTAGCTGTTCAGTGTCGTAGTTAACGCGATAAGCACACCGCCTGGGGAGTACGGCCGCAAGGTTGAAACTCAAAGGAATTGACGGGGGCCCGCACAAGCGGTGGAGCATGTGGTTTAATTCGAAGCAACGCGCAGAACCTTACCAGGGCTTGACATGGGGAGGTCGTGATCAGAGATGGTCATTTCCCGCAAGGGACCTCCTGCACAGGTGCTGCATGGCTGTCGTCAGCTCGTGTCGTGAGATGTTGGGTTAAGT	Bacteria	Proteobacteria	Alphaproteobacteria	Acetobacterales	Acetobacteraceae	Endobacter	0	0	2	34	0	8	5	0	0	1	0	0	0	0	0	4	0	2	2	9	2	0	7	2	0	0	2	23	0	56	2	0	0	5	0	1	0	4	18	0	3	0	0	0	0	0	1
87	TAGTCCACGCCGTAAACGATGATAACTAGCTGTCCGGGGACTTGGTCTTTGGGTGGCGCAGCTAACGCATTAAGTTATCCGCCTGGGGAGTACGGCCGCAAGGTTAAAACTCAAAGGAATTGACGGGGGCCTGCACAAGCGGTGGAGCATGTGGTTTAATTCGAAGCAACGCGCAGAACCTTACCAGCGTTTGACATGTCCGGACGATTTCCAGAGATGGATCTCTTCCCTTCGGGGACTGGAACACAGGTGCTGCATGGCTGTCGTCAGCTCGTGTCGTGAGATGTTGGGTTAAGT	Bacteria	Proteobacteria	Alphaproteobacteria	Sphingomonadales	Sphingomonadaceae	Sphingomonas	0	8	3	18	4	7	15	2	8	11	1	10	2	1	2	5	5	4	11	1	5	0	4	5	1	0	8	3	1	11	1	2	6	10	8	6	7	11	21	4	12	3	6	1	3	4	1
88	TAGTCCACGCCGTAAACGATGATAACTAGCTGTCCGGGGACTTGGTCTTTGGGTGGCGCAGCTAACGCATTAAGTTATCCGCCTGGGGAGTACGGCCGCAAGGTTAAAACTCAAATGAATTGACGGGGGCCTGCACAAGCGGTGGAGCATGTGGTTTAATTCGAAGCAACGCGCAGAACCTTACCAGCGTTTGACATGTCCGGACGATTTCCAGAGATGGATCTCTTCCCTTCGGGGACTGGAACACAGGTGCTGCATGGCTGTCGTCAGCTCGTGTCGTGAGATGTTGGGTTAAGT	Bacteria	Proteobacteria	Alphaproteobacteria	Sphingomonadales	Sphingomonadaceae	Sphingomonas	0	36	0	7	18	8	5	4	11	7	17	19	17	15	37	8	2	0	3	3	9	0	3	3	10	9	8	9	0	4	1	3	3	7	31	2	49	0	1	34	0	2	56	17	8	5	2
89	TAGTCCTAGCCCTAAACGATGATTGCTTGATGTGGCAGGTACCCAATCCTGCCGTGTCGAAGCTAACGCGATAAGCAATCCGCCTGGGGAGTACGGTCGCAAGGCTGAAACTCAAAGGAATTGACGGGGGCCCGCACAAGCGGTGGAGCATGTGGTTTAATTCGACGCAACGCGAAGAACCTTACCTGGGCTCGAAATGTACATGAATCCGGCAGAAACGTCGGCGGCTCGCAAGAGACATGTATATAGGTGCTGCATGGCTGTCGTCAGCTCGTGTCGTGAGATGTTGGGTTAAGT	Bacteria	Acidobacteriota	Acidobacteriae	Acidobacteriales	Acidobacteriaceae_(Subgroup_1)	Granulicella	0	0	19	5	10	6	10	4	2	37	0	0	0	0	0	1	1	66	4	26	19	0	1	54	20	8	5	1	23	2	2	0	11	6	0	25	0	32	25	0	17	0	0	0	0	0	19
90	TAGTCCACGCCGTAAACGATGATAACTAGCTGTCCGGGGACTTGGTCCTTGGGTGGCGCAGCTAACGCATTAAGTTATCCGCCTGGGGAGTACGGCCGCAAGGTTAAAACTCAAATGAATTGACGGGGGCCTGCACAAGCGGTGGAGCATGTGGTTTAATTCGAAGCAACGCGCAGAACCTTACCAGCGTTTGACATGTCCGGACGATTTCCAGAGATGGATTTCTTCCCTTCGGGGACTGGAACACAGGTGCTGCATGGCTGTCGTCAGCTCGTGTCGTGAGATGTTGGGTTAAGT	Bacteria	Proteobacteria	Alphaproteobacteria	Sphingomonadales	Sphingomonadaceae	Sphingomonas	0	60	0	0	0	10	6	0	0	8	3	12	1	0	6	4	2	0	0	1	5	0	3	2	4	13	0	0	0	1	3	21	1	0	11	0	13	1	0	6	28	2	19	8	15	25	0
91	TAGTCCACGCCGTAAACGATGTGTGCTGGATGTTGGGCCACCTAGTGGCTCAGTGTCGTAGCTAACGCGATAAGCACACCGCCTGGGGAGTACGGCCGCAAGGTTGAAACTCAAAGGAATTGACGGGGGCCCGCACAAGCGGTGGAGCATGTGGTTTAATTCGAAGCAACGCGCAGAACCTTACCAGGACTTGACATGGGCAGGCTGTATTCAGAGATGGGTATTTCCCGCAAGGGACCTGCTGCACAGGTGCTGCATGGCTGTCGTCAGCTCGTGTCGTGAGATGTTGGGTTAAGT	Bacteria	Proteobacteria	Alphaproteobacteria	Acetobacterales	Acetobacteraceae	Endobacter	0	0	0	0	4	1	19	31	0	11	0	0	0	0	0	0	0	7	0	2	0	0	0	40	3	0	3	0	0	0	0	0	0	0	0	0	0	0	3	0	0	0	0	0	0	0	0
92	TAGTCCTAGCCCTAAACGATGATTGCTTGGTGTGGCAGGTACCCAATCCTGCCGTGCCGAAGCTAACGCGATAAGCAATCCGCCTGGGGAGTACGGTCGCAAGGCTGAAACTCAAAGGAATTGACGGGGGCCCGCACAAGCGGTGGAGCATGTGGTTTAATTCGACGCAACGCGAAGAACCTTACCTGGGCTCGAAATGTACAGGAATCCGTTAGAAATAGCGGCGCCCAGCAATGGGCCTGTATATAGGTGCTGCATGGCTGTCGTCAGCTCGTGTCGTGAGATGTTGGGTTAAGT	Bacteria	Acidobacteriota	Acidobacteriae	Acidobacteriales	Acidobacteriaceae_(Subgroup_1)	Terriglobus	0	0	1	9	7	4	4	0	0	3	0	0	0	0	0	2	5	18	12	9	5	0	0	12	16	0	9	0	5	8	0	0	1	0	2	4	0	23	13	0	0	0	0	0	0	0	5
93	TAGTCCACGCTGTAAACGATGTGCGCTGGATGTTGGGACACCTAGTGTTTCAGTGTCGTAGCTAACGCGGTAAGCGCACCGCCTGGGGAGTACGGCCGCAAGGTTGAAACTCAAAGGAATTGACGGGGGCCCGCACAAGCGGTGGAGCATGTGGTTTAATTCGAAGCAACGCGCAGAACCTTACCAGGGCTTGACATGGATAGGCTGTAGTCAGAGATGGCTATTTCCCGCGAGGGACCTATTGCACAGGTGCTGCATGGCTGTCGTCAGCTCGTGTCGTGAGATGTTGGGTTAAGT	Bacteria	Proteobacteria	Alphaproteobacteria	Acetobacterales	Acetobacteraceae	Acidiphilium	0	46	2	53	0	3	0	0	0	3	18	26	16	26	16	4	0	0	3	0	2	0	10	4	0	23	12	16	2	3	0	44	0	2	80	0	25	5	0	34	3	10	39	96	22	0	0
94	TAGTCCACGCCGTAAACGATGTCGACTTGGAGGTTGTGCCCTTGAGGCGTGGCTTCCGGAGCTAACGCGTTAAGTCGACCGCCTGGGGAGTACGGCCGCAAGGTTAAAACTCAAATGAATTGACGGGGGCCCGCACAAGCGGTGGAGCATGTGGTTTAATTCGATGCAACGCGAAGAACCTTACCTGGCCTTGACATCCACGGAATTTGGCAGAGATGCCTTAGTGCCTTCGGGAACCGTGAGACAGGTGCTGCATGGCTGTCGTCAGCTCGTGTTGTGAAATGTTGGGTTAAGT	Bacteria	Proteobacteria	Gammaproteobacteria	Enterobacterales	Erwiniaceae	Erwinia	0	0	0	0	0	0	0	24	5	0	0	0	0	0	0	0	0	0	0	0	0	0	0	0	0	0	0	0	0	0	0	0	710	0	0	0	0	0	0	0	0	0	0	0	0	0	0
95	TAGTCCACGCCGTAAACGATGAATGCCAGCCGTTGGGTGATTTATCACTGAGTGGCGCAGCTAACGCTTTGAGCATTCCGCCTGGGGAGTACGGTCGCAAGATTAAAACTCAAAGGAATTGACGGGGGCCCGCACAAGCGGTGGAGCATGTGGTTTAATTCGAAGCAACGCGCAGAACCTTACCAGCCTTTGACATGGCGGGACGGCCGAGAGAGATTTCGGTCTTCACTTCGGTGACCCGCGCACAGGTGCTGCATGGCTGTCGTCAGCTCGTGTCGTGAGATGTTGGGTTAAGT	Bacteria	Proteobacteria	Alphaproteobacteria	Rhizobiales	Beijerinckiaceae	1174-901-12	0	0	21	27	4	5	21	0	3	32	0	0	0	0	0	12	36	10	3	46	0	0	0	26	34	0	21	0	10	21	15	1	7	13	0	7	0	17	34	0	0	0	0	0	0	0	24
96	TAGTCCACGCTGTAAACGATGAGTGCTAGATATCAGGATTTAATTTTGGTGTCGAAGCTAACGTATTAAGCACTCCGCCTGGGGAGTACGGTCGCAAGATTAAAACTCAAAGGAATTGACGGGGGCCCGCACAAGCGGTGGAGCATGCGGTTTAATTCGATGCAACGCGAAAAACCTTACCAACCCTTGACATGGTGGTCGTAGTTACCAGAGATGGTTTCGTCAGTTCGGCTGGACCACACACAGGTGTTGCATGGCTGTCGTCAGCTCGTGTCGTGAGATGTTGGGTTAAGT	Bacteria	Proteobacteria	Alphaproteobacteria	Rickettsiales	Rickettsiaceae	NA	0	0	0	0	1	0	0	0	3	0	0	0	0	0	0	0	0	0	0	0	20	0	0	0	0	0	0	0	0	0	0	0	0	0	0	0	0	0	0	0	0	0	0	0	0	0	0
97	TAGTCCACGCTGTAAACGATGTGTGCTGGATGTTGGGCAGCCTAGCTGTTCAGTGTCGTAGCTAACGCGATAAGCACACCGCCTGGGGAGTACGGCCGCAAGGTTGAAACTCAAAGGAATTGACGGGGGCCCGCACAAGCGGTGGAGCATGTGGTTTAATTCGAAGCAACGCGCAGAACCTTACCAGGGCTTGACATGGGGAGGCTGTGATCAGAGATGGTCATTTCCCGCAAGGGACCTCCTGCACAGGTGCTGCATGGCTGTCGTCAGCTCGTGTCGTGAGATGTTGGGTTAAGT	Bacteria	Proteobacteria	Alphaproteobacteria	Acetobacterales	Acetobacteraceae	Endobacter	0	0	0	3	0	2	1	0	0	1	0	0	0	0	0	18	0	1	1	9	2	0	2	0	0	0	5	0	1	32	10	0	1	2	24	24	0	0	19	0	15	0	0	0	0	0	5
98	TAGTCCTAGCCCTAAACGATGATTGTTTGATGTGGCAGGTACCCAATCCTGCCGTGTCGAAGCTAACGCGATAAACAATCCGCCTGGGGAGTACGGTCGCAAGGCTGAAACTCAAAGGAATTGACGGGGGCCCGCACAAGCGGTGGAGCATGTGGTTTAATTCGACGCAACGCGAAGAACCTTACCTGGGCTCGAAATGTACAGGAATCCGGTGGAAACATCGGCGCCCAGCAATGGGTCTGTATATAGGTGCTGCATGGCTGTCGTCAGCTCGTGTCGTGAGATGTTGGGTTAAGT	Bacteria	Acidobacteriota	Acidobacteriae	Acidobacteriales	Acidobacteriaceae_(Subgroup_1)	NA	0	2	6	10	5	10	17	3	1	5	0	2	0	0	0	8	4	2	15	1	5	0	3	0	0	0	0	0	0	3	1	0	0	16	9	2	1	1	0	0	1	0	0	0	0	0	2
99	TAGTCCTAGCCCTAAACGATGATTGCTTGGTGTGGCAGGTACCCAATCCTGCCGTGCCGAAGCTAACGCGATAAGCAATCCGCCTGGGGAGTACGGTCGCAAGGCTGAAACTCAAAGGAATTGACGGGGGCCCGCACAAGCGGTGGAGCATGTGGTTTAATTCGACGCAACGCGAAGAACCTTACCTGGGCTCGAAATGCTATGGAATCCGGCAGAAACGTCGGCGTCTCGCAAGAGACCGTAGTATAGGTGCTGCATGGCTGTCGTCAGCTCGTGTCGTGAGATGTTGGGTTAAGT	Bacteria	Acidobacteriota	Acidobacteriae	Acidobacteriales	Acidobacteriaceae_(Subgroup_1)	Granulicella	0	0	16	24	4	14	0	16	0	3	0	0	0	0	0	13	10	9	6	9	3	0	0	2	6	0	21	0	1	4	12	0	0	2	0	0	0	10	24	0	26	0	0	0	0	0	4
100	TAGTCCACGCCCTAAACGATGTCTACTAGTTGTCGGGTCTTAATTGACTTGGTAACGCAGCTAACGCGTGAAGTAGACCGCCTGGGGAGTACGGTCGCAAGATTAAAACTCAAAGGAATTGACGGGGACCCGCACAAGCGGTGGATGATGTGGATTAATTCGATGCAACGCGAAAAACCTTACCTACCCTTGACATGTACGGAAGCCTGGAGAGATTCGGGCGTGCTCGAAAGAGAGCCGTAACACAGGTGCTGCATGGCTGTCGTCAGCTCGTGTCGTGAGATGTTGGGTTAAGT	Bacteria	Proteobacteria	Gammaproteobacteria	Burkholderiales	Oxalobacteraceae	Noviherbaspirillum	0	0	0	0	0	0	0	0	0	0	10	53	0	0	33	0	0	0	0	0	0	0	0	0	0	0	0	0	0	0	0	0	0	0	0	0	0	0	0	0	0	0	17	1	2	2	0
101	TAGTCCACGCCTTAAACGATGAATGCTAGCCGTTCGCCAGCTTGCTGGGGAGTGGCGCCGTTAACACTTTAAGCATTCCGCCTGGGGAGTACGGTCGCAAGATTAAAACTCAAAGGAATTGACGGGGGCCCGCACAAGCGGTGGAGCATGTGGTTTAATTCGAAGCAACGCGCAGAACCTTACCAGCCTTTGACATGGCAGGCTTGAACCAGAGATGGTTCGTTCTCTTCGGAGACCTGCACACAGGTGCTGCATGGCTGTCGTCAGCTCGTGTCGTGAGATGTTGGGTTAAGT	Bacteria	Proteobacteria	Alphaproteobacteria	Rhizobiales	Beijerinckiaceae	1174-901-12	0	0	0	3	0	0	3	1	3	3	0	1	0	1	0	2	2	5	12	4	3	0	3	12	0	1	3	24	0	5	0	3	1	13	4	2	3	2	0	0	4	1	0	4	0	7	2
102	TAGTCCTAGCCCTAAACGATGATTGCTTGATGTGGCAGGTACCCAATCCTGCCGTGTCGAAGCTAACGCGATAAGCAATCCGCCTGGGGAGTACGGTCGCAAGGCTGAAACTCAAAGGAATTGACGGGGGCCCGCACAAGCGGTGGAGCATGTGGTTTAATTCGACGCAACGCGAAGAACCTTACCTGGGCTCGAAATGTACATGAATCCGGCAGAAACGTCGGCGTCTCGCAAGAGACATGTATATAGGTGCTGCATGGCTGTCGTCAGCTCGTGTCGTGAGATGTTGGGTTAAGT	Bacteria	Acidobacteriota	Acidobacteriae	Acidobacteriales	Acidobacteriaceae_(Subgroup_1)	Granulicella	0	0	20	18	3	15	20	0	5	17	0	0	0	0	0	13	22	74	19	31	17	0	0	34	17	0	25	0	38	17	14	0	18	23	0	16	0	61	13	0	7	0	0	2	3	53	18
103	TAGTCCACGCTGTAAACGATGTGTGCTGGATGTTGGGCGACCTAGTCGCTCAGTGTCGTAGCTAACGCGATAAGCACACCGCCTGGGGAGTACGGCCGCAAGGTTGAAACTCAAAGGAATTGACGGGGGCCCGCACAAGCGGTGGAGCATGTGGTTTAATTCGAAGCAACGCGCAGAACCTTACCAGGGCTTGACATGGGCAGGCCGCGTCCAGAGATGGGCGTTCCCGCAAGGGCCTGCCGCACAGGTGCTGCATGGCTGTCGTCAGCTCGTGTCGTGAGATGTTGGGTTAAGT	Bacteria	Proteobacteria	Alphaproteobacteria	Acetobacterales	Acetobacteraceae	NA	0	0	36	5	0	3	8	0	0	17	0	0	1	0	0	6	1	47	0	10	15	0	0	30	12	0	4	0	7	5	7	0	2	0	0	22	0	19	17	0	9	0	0	0	0	0	3
104	TAGTCCACGCCCTAAACGATGTCTACTAGTTGTCGGGTTTTAATTAACTTGGTAACGCAGCTAACGCGTGAAGTAGACCGCCTGGGGAGTACGGTCGCAAGATTAAAACTCAAAGGAATTGACGGGGACCCGCACAAGCGGTGGATGATGTGGATTAATTCGATGCAACGCGAAAAACCTTACCTACCCTTGACATGTCAGGAACCTCTGAGAGATTGGAGGGTGCCCGAAAGGGAACCTGAACACAGGTGCTGCATGGCTGTCGTCAGCTCGTGTCGTGAGATGTTGGGTTAAGT	Bacteria	Proteobacteria	Gammaproteobacteria	Burkholderiales	Oxalobacteraceae	Massilia	0	5	0	0	3	0	2	0	3	0	2	41	0	4	5	0	14	0	5	5	0	0	3	0	0	0	0	0	1	1	0	0	0	3	14	0	4	0	0	14	0	1	5	4	4	45	0
105	TAGTCCACGCCGTAAACGATGTCAACTAGCCGTTGGAAGCCTTGAGCTTTTAGTGGCGCAGCTAACGCATTAAGTTGACCGCCTGGGGAGTACGGCCGCAAGGTTAAAACTCAAATGAATTGACGGGGGCCCGCACAAGCGGTGGAGCATGTGGTTTAATTCGAAGCAACGCGAAGAACCTTACCAGGCCTTGACATCCAATGAACTTTCTAGAGATAGATTGGTGCCTTCGGGAACATTGAGACAGGTGCTGCATGGCTGTCGTCAGCTCGTGTCGTGAGATGTTGGGTTAAGT	Bacteria	Proteobacteria	Gammaproteobacteria	Pseudomonadales	Pseudomonadaceae	Pseudomonas	0	0	1	0	24	0	0	0	102	6	0	0	0	0	0	0	0	0	0	20	0	4	0	1	16	0	0	0	0	0	0	0	129	0	0	53	0	0	12	0	0	0	0	0	0	26	16
106	TAGTCCACGCCGTAAACGATGTCGACTTGGAGGTTGTTCCCTTGAGGAGTGGCTTCCGGAGCTAACGCGTTAAGTCGACCGCCTGGGGAGTACGGCCGCAAGGTTAAAACTCAAATGAATTGACGGGGGCCCGCACAAGCGGTGGAGCATGTGGTTTAATTCGATGCAACGCGAAGAACCTTACCTGCTCTTGACATCCACGGAATTTGGCAGAGATGCCTTAGTGCCTTCGGGAACCGTGAGACAGGTGCTGCATGGCTGTCGTCAGCTCGTGTTGTGAAATGTTGGGTTAAGT	Bacteria	Proteobacteria	Gammaproteobacteria	Enterobacterales	Erwiniaceae	Pantoea	0	0	0	0	0	0	3	0	0	0	0	0	0	0	0	0	0	0	0	0	0	0	0	0	0	0	0	0	0	0	559	0	9	0	0	0	0	0	0	1	0	0	0	0	0	0	0
107	TAGTCCACGCCGTAAACGATGAATGCCAGCCGTTGGGTGATTTATCACTGAGTGGCGCAGCTAACGCTTTGAGCATTCCGCCTGGGGAGTACGGTCGCAAGATTAAAACTCAAAGGAATTGACGGGGGCCCGCACAAGCGGTGGAGCATGTGGTTTAATTCGAAGCAACGCGCAGAACCTTACCAGCCTTTGACATGGCGGGACGGCCGAGAGAGATTTCGGCTTCCACTTCGGTGGCCCGCGCACAGGTGCTGCATGGCTGTCGTCAGCTCGTGTCGTGAGATGTTGGGTTAAGT	Bacteria	Proteobacteria	Alphaproteobacteria	Rhizobiales	Beijerinckiaceae	1174-901-12	0	7	12	69	12	2	9	5	14	14	0	0	1	0	0	2	63	6	8	12	5	0	0	30	10	1	5	1	6	27	4	0	13	13	1	12	0	22	12	0	24	1	0	0	4	8	12
108	TAGTCCACGCCGTAAACGATGATAACTAGCTGTCCGGGCACTTGGTGCTTGGGTGGCGCAGCTAACGCATTAAGTTATCCGCCTGGGGAGTACGGCCGCAAGGTTAAAACTCAAATGAATTGACGGGGGCCTGCACAAGCGGTGGAGCATGTGGTTTAATTCGAAGCAACGCGCAGAACCTTACCAGCGTTTGACATGTCCGGACGATTTCCAGAGATGGATCTCTTCCCTTCGGGGACTGGAACACAGGTGCTGCATGGCTGTCGTCAGCTCGTGTCGTGAGATGTTGGGTTAAGT	Bacteria	Proteobacteria	Alphaproteobacteria	Sphingomonadales	Sphingomonadaceae	Sphingomonas	0	1	4	4	9	3	2	0	3	5	1	0	1	0	2	3	2	0	26	2	4	0	2	4	10	0	0	1	0	3	0	1	2	12	1	1	1	4	3	2	5	3	0	0	0	107	5
109	TAGTCCACGCCGTAAACGGTGGGAACTAGGTGTGGGCCACATTCCACGTGGTCTGTGCCGCAGCTAACGCATTAAGTTCCCCGCCTGGGGAGTACGGCCGCAAGGCTAAAACTCAAAGGAATTGACGGGGGCCCGCACAAGCGGCGGAGCATGTGGCTTAATTCGATGCAACGCGAAGAACCTTACCTGGGTTTGACATGCAGGGAAATCTGGTAGAGATATCAGGTCCGTAAGGGCCTTGCACAGGTGGTGCATGGCTGTCGTCAGCTCGTGTCGTGAGATGTTGGGTTAAGT	Bacteria	Actinobacteriota	Actinobacteria	Frankiales	Frankiaceae	Jatrophihabitans	0	0	196	5	1	23	22	1	0	38	0	0	1	0	1	106	33	144	23	220	17	0	2	46	28	16	66	0	30	4	73	0	12	10	7	23	2	99	54	1	0	0	0	2	5	11	72
110	TAGTCCACGCCGTAAACTATGGATGCTAGCTGTCGGGGGTATCGACCCCCTCGGTAGCGAAGCTAACGCGTTAAGCATCCCACCTGTGGAGTACGAGCGCAAGCTTAAAACATAAAGGAATTGACGGGGACCCGCACAAGCGGTGGATCATGTTCTTTAATTCGATGATAAACGAAGAACCTTACCAGGGTTTGACATCCTTGGAATCTTAGCGAAAGCTAGGAGTGCTTTATTGAGCCAAGTGACAGGTGATGCATGGCCGTCGTCAGCTCGTGTCGTGAGATGTTTGGTTAAGT	Bacteria	Patescibacteria	Saccharimonadia	Saccharimonadales	NA	NA	0	0	4	83	0	4	19	0	0	0	0	0	0	0	4	3	7	0	0	158	0	0	0	0	8	0	0	0	0	146	1	0	0	17	0	0	0	6	0	2	0	0	0	0	0	0	4
111	TAGTCCACGCCCTAAACGATGAATACTCGATGTTAGCGATATACTGTTAGCGTCCAAGCGAAAGCGTTAAGTATTCCACCTGGGGAGTACGCCCGCAAGGGTGAAACTCAAAGGAATTGACGGGGGCCCGCACAAGCGGAGGAGCATGTGGTTTAATTCGATGATACGCGAGGAACCTTACCCGGGCTTGAAAGTTAGTGAATGATCCAGAGACGGATCAGTCCTTCGGGACACGAAACTAGGTGCTGCATGGCTGTCGTCAGCTCGTGCCGTGAGGTGTTGGGTTAAGT	Bacteria	Bacteroidota	Bacteroidia	Sphingobacteriales	Sphingobacteriaceae	Mucilaginibacter	0	13	7	8	2	15	8	2	1	7	5	27	6	14	19	15	1	3	17	4	0	0	17	4	0	2	3	44	16	1	3	9	0	10	20	17	2	2	0	1	0	5	1	0	3	4	10
112	TAGTCCACGCCGTAAACGATGAATGCCAGCCGTTGGGTGATTTATCACTGAGTGGCGCAGCTAACGCTATGAGCATTCCGCCTGGGGAGTACGGTCGCAAGATTAAAACTCAAAGGAATTGACGGGGGCCCGCACAAGCGGTGGAGCATGTGGTTTAATTCGAAGCAACGCGCAGAACCTTACCAGCCTTTGACATGGCGGGACGCGTGGGGGAGACCCCACGTTCCACTTCGGTGGCCCGCGCACAGGTGCTGCATGGCTGTCGTCAGCTCGTGTCGTGAGATGTTGGGTTAAGT	Bacteria	Proteobacteria	Alphaproteobacteria	Rhizobiales	Beijerinckiaceae	1174-901-12	0	0	1	10	14	0	12	1	0	1	0	0	0	0	0	0	2	9	0	4	4	0	0	5	3	1	5	0	21	4	0	0	5	8	0	9	0	4	14	0	0	0	0	0	0	0	0
113	TAGTCCACGCCGTAAACTATGGATGCTAGCTGTCGGGGGTATCGACCCCCTCGGTAGCGAAGCTAACGCGTTAAGCATCCCACCTGTGGAGTACGAGCGCAAGCTTAAAACATAAAGGAATTGACGGGGACCCGCACAAGTGGCGGATCGTGTTCTTTAATTCGATGATAAACGAAGAACCTTACCAGGGTTTGACATCCTGCGAATCTTGGCGAAAGTCAGGAGTGCTTTATTGAGCGCAGTGACAGGTGATGCATGGCCGTCGTCAGCTCGTGTCGTGAGATGTTTGGTTAAGT	Bacteria	Patescibacteria	Saccharimonadia	Saccharimonadales	NA	NA	0	80	0	5	0	3	0	0	10	0	0	3	0	0	5	0	115	0	117	0	0	0	16	0	0	0	0	0	0	3	0	536	0	0	0	0	0	0	0	0	40	338	0	0	200	0	0
114	TAGTCCACGCCTTAAACGATGAATGCTAGCCGTTGGTCAGCTTGCTGATCCGTGGCGCCGTTAACACATTAAGCATTCCGCCTGGGGAGTACGGTCGCAAGATTAAAACTCAAAGGAATTGACGGGGGCCCGCACAAGCGGTGGAGCATGTGGTTTAATTCGAAGCAACGCGCAGAACCTTACCAGCTTTTGACATGTCCGGTATGGTTCCCAGAGATGGGATCCTTCAGTTCGGCTGGCCGGAACACAGGTGCTGCATGGCTGTCGTCAGCTCGTGTCGTGAGATGTTGGGTTAAGT	Bacteria	Proteobacteria	Alphaproteobacteria	Rhizobiales	Beijerinckiaceae	NA	0	0	0	3	0	0	5	24	2	0	3	6	0	5	0	0	1	0	3	3	1	0	0	1	0	5	15	0	0	0	0	0	0	0	2	12	0	2	0	4	16	0	21	1	0	0	0
115	TAGTCCACGCCCTAAACGATGTCTACTAGTTGTCGGGTTTTAATTAACTTGGTAACGCAGCTAACGCGTGAAGTAGACCGCCTGGGGAGTACGGTCGCAAGATTAAAACTCAAAGGAATTGACGGGGACCCGCACAAGCGGTGGATGATGTGGATTAATTCGATGCAACGCGAAAAACCTTACCTACCCTTGACATGTCAGGAAGTCTGGAGAGATCTGGATGTGCCCGAAAGGGAACCTGAACACAGGTGCTGCATGGCTGTCGTCAGCTCGTGTCGTGAGATGTTGGGTTAAGT	Bacteria	Proteobacteria	Gammaproteobacteria	Burkholderiales	Oxalobacteraceae	Massilia	0	0	3	0	4	1	1	0	10	3	9	10	0	4	3	0	1	0	7	6	14	0	4	0	2	0	0	0	0	0	1	0	0	7	1	0	1	6	0	12	0	0	5	9	0	7	0
116	TAGTCCACGCCGTAAACGATGGATACTAGTTGTTGTGGGTATTGACCCCTACAGTGACGCAGCTAACGCAATAAGTATCCCGCCTGGGAAGTACGGCCGCAAGGCTAAAACTCAAAGGAATTGACGGGGGCCCGCACAAGCGGTGGAGCATGTGGTTTAATTCGACGCAACGCGAAGAACCTTACCCAGACTTGACATTGATAGAATCTCTTGGAAACTTGAGAGTACTCTTCGGAGACTTGAAAACAGGTGCTGCATGGCTGTCGTCAGCTCGTGTCGTGAGATGTTGGGTTAAGT	Bacteria	Myxococcota	Myxococcia	Myxococcales	Myxococcaceae	P3OB-42	0	0	0	0	0	0	2	0	0	1	0	0	0	0	0	0	4	0	0	2	0	0	0	3	3	0	0	0	0	0	0	0	0	12	0	0	0	21	0	0	0	1	0	1	0	0	1
117	TAGTCCACGCCGTAAACGATGAATGCCAGCCGTTGGGTGATTTATCACTGAGTGGCGCAGCTAACGCTTTGAGCATTCCGCCTGGGGAGTACGGTCGCAAGATTAAAACTCAAAGGAATTGACGGGGGCCCGCACAAGCGGTGGAGCATGTGGTTTAATTCGAAGCAACGCGCAGAACCTTACCAGCCTTTGACATGGCGGGACGGCGGGGAGAGATCCTCGTTTTCACTTCGGTGACCCGCGCACAGGTGCTGCATGGCTGTCGTCAGCTCGTGTCGTGAGATGTTGGGTTAAGT	Bacteria	Proteobacteria	Alphaproteobacteria	Rhizobiales	Beijerinckiaceae	1174-901-12	0	0	0	0	1	0	0	20	2	0	0	0	0	0	0	0	0	0	0	0	2	0	0	0	0	0	0	0	1	0	0	0	0	0	0	0	0	0	2	0	0	0	0	0	0	57	0
118	TAGTCCTAGCCCTAAACGATGATTGCTTGATGTAGCAGGTACCCAATCCTGCTGTGTCGAAGCTAACGCGATAAGCAATCCGCCTGGGGAGTACGGTCGCAAGGCTGAAACTCAAAGGAATTGACGGGGGCCCGCACAAGCGGTGGAGCATGTGGTTTAATTCGACGCAACGCGAAGAACCTTACCTGGGCTCGAAATGTACAGGAATCCGGTGGAAACATCGGCGCCCAGCAATGGGCCTGTATATAGGTGCTGCATGGCTGTCGTCAGCTCGTGTCGTGAGATGTTGGGTTAAGT	Bacteria	Acidobacteriota	Acidobacteriae	Acidobacteriales	Acidobacteriaceae_(Subgroup_1)	Terriglobus	0	0	2	13	2	6	3	0	10	16	0	0	0	0	0	1	7	14	8	9	7	0	0	22	7	4	33	0	6	5	0	0	2	6	0	1	0	25	2	0	0	0	0	0	0	4	12
119	TAGTCCACGCCGTAAACTATGGATGCTAGCTGTCGGGGGTATCGACCCCCTCGGTAGCGAAGCTAACGCGTTAAGCATCCCACCTGTGGAGTACGAGCGCAAGCTTAAAACATAAAGGAATTGACGGGGACCCGCACAAGCGGTGGATCATGTTCTTTAATTCGATGATAACCGAAGAACCTTACCAGGGTTTGACATCCTTGGAATCTTAGCGAAAGCTAGGAGTGCTTTATTGAGCCAAGTGACAGGTGATGCATGGCCGTCGTCAGCTCGTGTCGTGAGATGTTTGGTTAAGT	Bacteria	Patescibacteria	Saccharimonadia	Saccharimonadales	NA	NA	0	0	6	0	4	0	0	0	0	12	0	0	0	0	0	61	0	2	0	0	0	0	0	18	13	0	0	0	0	0	21	0	0	6	0	0	0	0	5	0	0	0	0	0	0	0	10
120	TAGTCCACGCCGTAAACGTTGGGCGCTAGATGTGGGGACCATTCCACGGTCTCCGTGTCGCAGCTAACGCATTAAGCGCCCCGCCTGGGGAGTACGGCCGCAAGGCTAAAACTCAAAGGAATTGACGGGGGCCCGCACAAGCGGCGGAGCATGCGGATTAATTCGATGCAACGCGAAGAACCTTACCAAGGCTTGACATACACCTGCAAAGGCTAGAAATAGTCTCCTCGCAAGACAGGTGTACAGGTGGTGCATGGTTGTCGTCAGCTCGTGTCGTGAGATGTTGGGTTAAGT	Bacteria	Actinobacteriota	Actinobacteria	Micrococcales	Microbacteriaceae	NA	0	0	0	3	4	14	41	21	19	9	3	20	4	40	7	6	4	12	37	5	24	0	11	12	3	19	2	32	105	11	1	11	17	20	31	5	60	13	4	6	0	1	28	6	25	5	27
121	TAGTCCACGCTGTAAACGATGTCGACTTGGAGGTTGTGCCCTTGAGGCGTGGCTTCCGGAGCTAACGCGTTAAGTCGACCGCCTGGGGAGTACGGCCGCAAGGTTAAAACTCAAATGAATTGACGGGGGCCCGCACAAGCGGTGGAGCATGTGGTTTAATTCGATGCAACGCGAAGAACCTTACCTACTCTTGACATCCAGAGAATTCGCTAGAGATAGCTTAGTGCCTTCGGGAACTCTGAGACAGGTGCTGCATGGCTGTCGTCAGCTCGTGTTGTGAAATGTTGGGTTAAGT	Bacteria	Proteobacteria	Gammaproteobacteria	Enterobacterales	Yersiniaceae	Rahnella1	0	0	2	0	0	0	0	0	0	1	0	0	0	136	0	0	0	0	0	6	0	1136	0	14	3	0	0	0	0	0	0	0	0	0	1	0	0	2	0	0	8	0	0	0	0	0	0
122	TAGTCCACGCCTTAAACGATGAATGCTAGCCGTTGGCCAGCTTGCTGGGCAGTGGCGCCGTTAACACTTTAAGCATTCCGCCTGGGGAGTACGGTCGCAAGATTAAAACTCAAAGGAATTGACGGGGGCCCGCACAAGCGGTGGAGCATGTGGTTTAATTCGAAGCAACGCGCAGAACCTTACCAGCTTTTGACATGGCAGGATTGGACCGGAGACGGTTCGTTCCCTTCGGGGACCTGCACACAGGTGCTGCATGGCTGTCGTCAGCTCGTGTCGTGAGATGTTGGGTTAAGT	Bacteria	Proteobacteria	Alphaproteobacteria	Rhizobiales	Beijerinckiaceae	1174-901-12	0	0	3	60	2	25	4	0	0	0	0	0	0	0	0	14	7	9	2	4	0	0	0	2	4	0	1	0	1	24	6	0	3	0	0	10	0	9	8	0	0	0	0	0	0	0	1
123	TAGTCCACGCCGTAAACGATGTCAACTAGCCGTTGGAAGCCTTGAGCTTTTAGTGGCGCAGCTAACGCATTAAGTTGACCGCCTGGGGAGTACGGCCGCAAGGTTAAAACTCAAATGAATTGACGGGGGCCCGCACAAGCGGTGGAGCATGTGGTTTAATTCGAAGCAACGCGAAGAACCTTACCAGGCCTTGACATCCAATGAACTTTCCAGAGATGGATTGGTGCCTTCGGGAACATTGAGACAGGTGCTGCATGGCTGTCGTCAGCTCGTGTCGTGAGATGTTGGGTTAAGT	Bacteria	Proteobacteria	Gammaproteobacteria	Pseudomonadales	Pseudomonadaceae	Pseudomonas	0	0	0	0	30	0	4	0	1	6	5	0	8	0	0	0	0	0	0	8	1	3	0	1	4	0	0	0	0	0	18	0	2	1	1	0	0	83	13	0	0	0	0	0	0	0	16
124	TAGTCCACGCCGTAAACGATGAATGCCAGCCGTTGGGTGATTTATCACTGAGTGGCGCAGCTAACGCTTTGAGCATTCCGCCTGGGGAGTACGGTCGCAAGATTAAAACTCAAAGGAATTGACGGGGGCCCGCACAAGCGGTGGAGCATGTGGTTTAATTCGAAGCAACGCGCAGAACCTTACCAGCCTTTGACATGGCGGGACGGCATCGAGAGATTGATGCCTTCACTTCGGTGACCCGCGCACAGGTGCTGCATGGCTGTCGTCAGCTCGTGTCGTGAGATGTTGGGTTAAGT	Bacteria	Proteobacteria	Alphaproteobacteria	Rhizobiales	Beijerinckiaceae	1174-901-12	0	0	3	0	0	3	10	0	0	11	0	0	0	0	0	41	0	2	0	14	0	0	5	13	14	0	0	0	3	0	12	5	0	7	0	0	0	4	9	0	0	5	0	0	0	0	4
125	TAGTCCACGCTGTAAACGATGTGCGCTGGATGTTGGGCGACCTAGTCGCTCAGTGTCGTAGCTAACGCGGTAAGCGCACCGCCTGGGGAGTACGGCCGCAAGGTTGAAACTCAAAGGAATTGACGGGGGCCCGCACAAGCGGTGGAGCATGTGGTTTAATTCGAAGCAACGCGCAGAACCTTACCAGGGCTTGACATGGGTAGGCTGTGTTCAGAGATGGACATTCCCGCAAGGGCCTACTGCACAGGTGCTGCATGGCTGTCGTCAGCTCGTGTCGTGAGATGTTGGGTTAAGT	Bacteria	Proteobacteria	Alphaproteobacteria	Acetobacterales	Acetobacteraceae	NA	0	0	6	37	5	14	6	71	6	16	0	1	0	0	0	12	8	7	6	10	5	0	5	2	8	22	0	9	10	12	1	1	2	7	4	2	0	1	15	0	30	2	2	5	0	0	5
126	TAGTCCACGCCCTAAACGATGTCTACTAGTTGTCGGGTTTTAATTAACTTGGTAACGCAGCTAACGCGTGAAGTAGACCGCCTGGGGAGTACGGTCGCAAGATTAAAACTCAAAGGAATTGACGGGGACCCGCACAAGCGGTGGATGATGTGGATTAATTCGATGCAACGCGAAAAACCTTACCTACCCTTGACATGTACGGAAGGCCGAAGAGATTTGGCTGTGCTCGAAAGAGAGCCGTAACACAGGTGCTGCATGGCTGTCGTCAGCTCGTGTCGTGAGATGTTGGGTTAAGT	Bacteria	Proteobacteria	Gammaproteobacteria	Burkholderiales	Oxalobacteraceae	Massilia	0	0	0	0	0	0	0	0	0	0	45	46	6	17	11	0	0	0	0	2	0	0	1	0	1	0	0	13	0	0	2	1	0	0	4	9	0	0	0	42	0	0	27	9	19	0	0
127	TAGTCCTAGCCCTAAACGATGATTGCTTGATGTGGCAGGTACCCAATCCTGCCGTGTCGAAGCTAACGCGATAAGCAATCCGCCTGGGGAGTACGGTCGCAAGGCTGAAACTCAAAGGAATTGACGGGGGCCCGCACAAGCGGTGGAGCATGTGGTTTAATTCGACGCAACGCGAAGAACCTTACCTGGGCTCGAAATGCTAGTGAATCCGGCAGAAACGTCGGCGTCTCGCAAGAGACACTAGTATAGGTGCTGCATGGCTGTCGTCAGCTCGTGTCGTGAGATGTTGGGTTAAGT	Bacteria	Acidobacteriota	Acidobacteriae	Acidobacteriales	Acidobacteriaceae_(Subgroup_1)	Granulicella	0	0	10	6	2	6	2	4	9	1	0	0	0	0	0	21	11	3	0	4	0	0	0	5	2	0	2	0	1	16	1	0	1	10	2	4	0	7	9	1	0	0	0	0	0	5	1
128	TAGTCCATGCCGTAAACGTTGGGCGCTAGGTGTGGGGTCCATTCCACGGATTCCGTGCCGCAGCTAACGCATTAAGCGCCCCGCCTGGGGAGTACGGCCGCAAGGCTAAAACTCAAAGGAATTGACGGGGGCCCGCACAAGCGGCGGAGCATGCGGATTAATTCGATGCAACGCGAAGAACCTTACCAAGGCTTGACATGCGCGGTGGAATCCCAGAGATGGGGTGTCATTTAGTTGGTCGCGTACAGGTGGTGCATGGTTGTCGTCAGCTCGTGTCGTGAGATGTTGGGTTAAGT	Bacteria	Actinobacteriota	Actinobacteria	Kineosporiales	Kineosporiaceae	Kineococcus	0	26	4	0	73	3	0	0	59	10	394	113	132	26	251	1	0	1	2	4	7	0	24	8	74	17	2	66	30	0	0	33	1	4	63	7	26	4	0	186	13	49	46	153	38	85	33
129	TAGTCCACGCCGTAAACGATGTCGACTAGCCGTTGGGATCCTTGAGATCTTAGTGGCGCAGCTAACGCATTAAGTCGACCGCCTGGGGAGTACGGCCGCAAGGTTAAAACTCAAATGAATTGACGGGGGCCCGCACAAGCGGTGGAGCATGTGGTTTAATTCGAAGCAACGCGAAGAACCTTACCAGGCCTTGACATCCAGTGAACTTTCTAGAGATAGATTGGTGCCTTCGGGAACACTGAGACAGGTGCTGCATGGCTGTCGTCAGCTCGTGTCGTGAGATGTTGGGTTAAGT	Bacteria	Proteobacteria	Gammaproteobacteria	Pseudomonadales	Pseudomonadaceae	Pseudomonas	0	0	0	0	0	0	0	0	0	9	0	4	0	0	3	0	0	0	0	0	0	0	0	0	0	0	0	0	0	0	0	1	0	0	0	0	0	0	0	0	0	0	0	0	0	0	55
130	TAGTCCACGCCCTAAACGATGTCTACTAGTTGTCGGGTCTTAATTGACTTGGTAACGCAGCTAACGCGTGAAGTAGACCGCCTGGGGAGTACGGTCGCAAGATTAAAACTCAAAGGAATTGACGGGGACCCGCACAAGCGGTGGATGATGTGGATTAATTCGATGCAACGCGAAAAACCTTACCTACCCTTGACATGTACGGAAGCCTGGAGAGATTCGGGTGTGCTCGAAAGAGAGCCGTAACACAGGTGCTGCATGGCTGTCGTCAGCTCGTGTCGTGAGATGTTGGGTTAAGT	Bacteria	Proteobacteria	Gammaproteobacteria	Burkholderiales	Oxalobacteraceae	NA	0	477	0	0	2	0	0	0	1	0	4	54	1	0	23	0	0	0	1	0	2	0	1	0	0	1	0	0	0	1	0	1	0	8	0	0	0	0	0	3	0	0	0	2	6	4	0
131	TAGTCCACGCCCTAAACGATGTCTACTAGTTGTCGGGTCTTAATTGACTTGGTAACGCAGCTAACGCGTGAAGTAGACCGCCTGGGGAGTACGGTCGCAAGATTAAAACTCAAAGGAATTGACGGGGACCCGCACAAGCGGTGGATGATGTGGATTAATTCGATGCAACGCGAAAAACCTTACCTACCCTTGACATGTCAGGAAGTCCGGAGAGATCTGGATGTGCCCGAAAGGGAGCCTGAACACAGGTGCTGCATGGCTGTCGTCAGCTCGTGTCGTGAGATGTTGGGTTAAGT	Bacteria	Proteobacteria	Gammaproteobacteria	Burkholderiales	Oxalobacteraceae	Massilia	0	6	1	0	9	0	0	0	9	2	13	48	3	25	7	0	18	0	0	0	4	0	2	0	0	0	0	0	0	1	0	3	0	4	2	0	5	1	0	21	0	3	0	2	9	0	3
132	TAGTCCACGCCCTAAACGATGTCTACTAGTTGTCGGGTTTTAATTAACTTGGTAACGCAGCTAACGCGTGAAGTAGACCGCCTGGGGAGTACGGTCGCAAGATTAAAACTCAAAGGAATTGACGGGGACCCGCACAAGCGGTGGATGATGTGGATTAATTCGATGCAACGCGAAAAACCTTACCTACCCTTGACATGTACGGAAGGCCGGAGAGATTTGGCTGTGCTCGAAAGAGAGCCGTAACACAGGTGCTGCATGGCTGTCGTCAGCTCGTGTCGTGAGATGTTGGGTTAAGT	Bacteria	Proteobacteria	Gammaproteobacteria	Burkholderiales	Oxalobacteraceae	Massilia	0	727	0	0	3	0	0	0	0	0	12	63	2	62	10	0	4	1	0	1	0	0	3	0	0	0	0	0	0	0	0	2	0	1	0	0	0	0	0	23	0	1	1	9	34	8	0
133	TAGTCCACGCCGTAAACGATGAATGCCAGCTGTTGGGGTGCTTGCACCGCAGTAGCGCAGCTAACGCTTTGAGCATTCCGCCTGGGGAGTACGGTCGCAAGATTAAAACTCAAAGGAATTGACGGGGGCCCGCACAAGCGGTGGAGCATGTGGTTTAATTCGAAGCAACGCGCAGAACCTTACCATCCTTTGACATGGCGTGTTATGGGGAGAGATTCCCAGTCCTCTTCGGAGGCGCGCACACAGGTGCTGCATGGCTGTCGTCAGCTCGTGTCGTGAGATGTTGGGTTAAGT	Bacteria	Proteobacteria	Alphaproteobacteria	Rhizobiales	Beijerinckiaceae	Methylobacterium-Methylorubrum	285	0	11	51	9	15	9	7	6	6	0	0	1	0	0	11	10	13	13	10	21	0	3	15	12	0	18	4	8	34	3	0	3	9	0	14	0	13	24	0	0	0	0	1	0	5	7
134	TAGTCCACGCTGTAAACGATGTGTGCTGGATGTTGGGTGGCCTAGCCATTCAGTGTCGTAGCTAACGCGATAAGCACACCGCCTGGGGAGTACGGCCGCAAGGTTGAAACTCAAAGGAATTGACGGGGGCCCGCACAAGCGGTGGAGCATGTGGTTTAATTCGAAGCAACGCGCAGAACCTTACCAGGGCTTGACATGGGCAGGACGGGCGCAGAGATGCGTCTTCCCCGCAAGGGGCCTGCTGCACAGGTGCTGCATGGCTGTCGTCAGCTCGTGTCGTGAGATGTTGGGTTAAGT	Bacteria	Proteobacteria	Alphaproteobacteria	Acetobacterales	Acetobacteraceae	NA	0	0	0	1	0	0	0	0	3	0	0	0	0	0	0	0	3	0	1	0	7	0	0	0	0	0	3	0	5	0	0	0	0	0	0	13	0	3	4	0	23	0	0	0	0	0	0
135	TAGTCCTAGCCCTAAACGATGATTGTTTGATGTGGCAGGTACCCAATCCTGCCGTGTCGAAGCTAACGCGATAAACAATCCGCCTGGGGAGTACGGTCGCAAGACTGAAACTCAAAGGAATTGACGGGGGCCCGCACAAGCGGTGGAGCATGTGGTTTAATTCGACGCAACGCGAAGAACCTTACCTGGGCTCGAAATGTACATGAATCCGGCAGAAACGTCGGCGGCTCGCAAGAGACATGTATATAGGTGCTGCATGGCTGTCGTCAGCTCGTGTCGTGAGATGTTGGGTTAAGT	Bacteria	Acidobacteriota	Acidobacteriae	Acidobacteriales	Acidobacteriaceae_(Subgroup_1)	Granulicella	0	0	5	2	2	7	11	9	4	10	0	0	0	0	0	6	4	18	7	4	12	0	0	8	12	29	6	0	12	9	0	0	1	6	0	2	0	49	9	0	15	0	0	0	0	2	4
136	TAGTCCATGCCGTAAACGTTGGGCGCTAGGTGTGGGGCTCATTCCACGAGTTCCGTGCCGCAGCTAACGCATTAAGCGCCCCGCCTGGGGAGTACGGCCGCAAGGCTAAAACTCAAAGGAATTGACGGGGGCCCGCACAAGCGGCGGAGCATGCGGATTAATTCGATGCAACGCGAAGAACCTTACCAAGGCTTGACATGGGGTGAAAACCGGCAGAAATGTCGGGTCCGCAAGGGCGCCTCACAGGTGGTGCATGGTTGTCGTCAGCTCGTGTCGTGAGATGTTGGGTTAAGT	Bacteria	Actinobacteriota	Actinobacteria	Kineosporiales	Kineosporiaceae	Kineosporia	0	0	3	2	3	25	1	0	0	2	3	0	0	0	0	4	12	7	0	1	0	0	0	1	5	38	28	0	4	3	4	0	0	7	0	0	0	6	2	0	0	0	0	0	0	0	1
137	TAGTCCACGCCGTAAACGATGTCGACTTGGAGGTTGTTCCCTTGAGGAGTGGCTTCCGGAGCTAACGCGTTAAGTCGACCGCCTGGGGAGTACGGCCGCAAGGTTAAAACTCAAATGAATTGACGGGGGCCCGCACAAGCGGTGGAGCATGTGGTTTAATTCGATGCAACGCGAAGAACCTTACCTACTCTTGACATCCAGAGAATTTAGCAGAGATGCTTTAGTGCCTTCGGGAACTCTGAGACAGGTGCTGCATGGCTGTCGTCAGCTCGTGTTGTGAAATGTTGGGTTAAGT	Bacteria	Proteobacteria	Gammaproteobacteria	Enterobacterales	Enterobacteriaceae	Lelliottia	0	0	0	1	0	0	0	0	0	0	0	0	0	2313	0	0	0	2	0	0	0	0	0	0	0	0	2	1	0	0	0	0	0	0	0	0	0	0	0	0	0	0	0	0	0	0	0
138	TAGTCCACGCCGTAAACGATGAATGCCAGCTGTTGGGGTGCTTGCACCTCAGTAGCGCAGCTAACGCTTTGAGCATTCCGCCTGGGGAGTACGGTCGCAAGATTAAAACTCAAAGGAATTGACGGGGGCCCGCACAAGCGGTGGAGCATGTGGTTTAATTCGAAGCAACGCGCAGAACCTTACCATCCTTTGACATGGCGTGTTACGTGGAGAGATTCACGGTCCACTTCGGTGGCGCGCACACAGGTGCTGCATGGCTGTCGTCAGCTCGTGTCGTGAGATGTTGGGTTAAGT	Bacteria	Proteobacteria	Alphaproteobacteria	Rhizobiales	Beijerinckiaceae	Methylobacterium-Methylorubrum	150	7	0	1	1	3	1	0	2	2	11	13	9	0	11	1	0	3	1	0	1	0	3	4	4	21	2	0	0	0	0	10	0	1	24	2	9	0	1	40	0	9	0	31	5	0	0
139	TAGTCCACGCTGTAAACGATGTGCGCTGGATGTTGGGCAGCCTAGCTGCTCAGTGTCGTAGCTAACGCGGTAAGCGCACCGCCTGGGGAGTACGGCCGCAAGGTTGAAACTCAAAGGAATTGACGGGGGCCCGCACAAGCGGTGGAGCATGTGGTTTAATTCGAAGCAACGCGCAGAACCTTACCAGGGCTTGACATGGGTAGGCTGTGTTCAGAGATGGACATTCCCGCAAGGGCCTACTGCACAGGTGCTGCATGGCTGTCGTCAGCTCGTGTCGTGAGATGTTGGGTTAAGT	Bacteria	Proteobacteria	Alphaproteobacteria	Acetobacterales	Acetobacteraceae	NA	0	0	4	93	20	10	10	89	5	7	0	0	0	0	0	8	6	8	7	2	11	0	0	3	9	0	10	0	5	16	3	0	3	7	0	6	0	1	11	0	2	0	0	0	0	0	1
140	TAGTCCACGCCGTAAACGTTGGGCGCTAGGTGTGGGACTCATTCCACGAGTTCCGTGCCGCAGCTAACGCATTAAGCGCCCCGCCTGGGGAGTACGGCCGCAAGGCTAAAACTCAAAGGAATTGACGGGGCCCCGCACAAGCGGCGGAGCATGCGGATTAATTCGATGCAACGCGAAGAACCTTACCAAGGCTTGACATTCACGGTAATCCTCCAGAGATGGTGGGTCCGCAAGGGATCGTGGACAGGTGGTGCATGGTTGTCGTCAGCTCGTGTCGTGAGATGTTGGGTTAAGT	Bacteria	Actinobacteriota	Actinobacteria	Kineosporiales	Kineosporiaceae	Quadrisphaera	0	0	0	4	5	2	0	0	3	0	0	3	0	0	0	0	2	0	22	0	1	0	0	0	0	0	0	0	4	3	0	0	0	4	0	2	0	0	0	0	9	0	0	0	0	0	0
141	TAGTCCACGCTGTAAACGATGTGCGCTGGATGTTGGGAAGCCTAGCTTTTCAGTGTCGTAGCTAACGCGGTAAGCGCACCGCCTGGGGAGTACGGCCGCAAGGTTGAAACTCAAAGGAATTGACGGGGGCCCGCACAAGCGGTGGAGCATGTGGTTTAATTCGAAGCAACGCGCAGAACCTTACCAGGGCTTGACATGGATAGGTTGTAGCCAGAGATGGTTATTCCCCGCGAGGGGCCTATTGCACAGGTGCTGCATGGCTGTCGTCAGCTCGTGTCGTGAGATGTTGGGTTAAGT	Bacteria	Proteobacteria	Alphaproteobacteria	Acetobacterales	Acetobacteraceae	Acidiphilium	0	0	4	19	2	9	9	3	0	8	0	0	0	0	0	1	24	6	0	10	2	0	0	0	1	0	6	5	0	10	0	0	0	2	0	0	0	6	5	0	0	0	0	0	0	0	3
142	TAGTCCACGCCGTAAACGATGAATGCCAGCCGTTGGGTGATTTATCACTGAGTGGCGCAGCTAACGCTATGAGCATTCCGCCTGGGGAGTACGGTCGCAAGATTAAAACTCAAAGGAATTGACGGGGGCCCGCACAAGCGGTGGAGCATGTGGTTTAATTCGAAGCAACGCGCAGAACCTTACCAGCCTTTGACATGGCGGGACGGCCGAGAGAGATTTCGGCTTCCACTTCGGTGGCCCGCGCACAGGTGCTGCATGGCTGTCGTCAGCTCGTGTCGTGAGATGTTGGGTTAAGT	Bacteria	Proteobacteria	Alphaproteobacteria	Rhizobiales	Beijerinckiaceae	1174-901-12	0	0	0	2	1	0	0	4	5	5	6	0	0	0	1	0	3	11	5	2	10	0	1	4	4	25	3	24	2	1	0	1	0	0	8	13	7	9	4	1	4	0	0	3	0	0	1
143	TAGTCCTAGCCCTAAACGATGATTGCTTGATGTGGTGGGTACCCAATCCCGCCGTGTCGAAGCTAACGCGATAAGCAATCCGCCTGGGGAGTACGGTCGCAAGGCTGAAACTCAAAGGAATTGACGGGGGCCCGCACAAGCGGTGGAGCATGTGGTTTAATTCGACGCAACGCGAAGAACCTTACCTGGGCTCGAAATGTACAGGACACGCGTAGAAATACGTTCTCCCAGCAATGGGTCTGTATATAGGTGCTGCATGGCTGTCGTCAGCTCGTGTCGTGAGATGTTGGGTTAAGT	Bacteria	Acidobacteriota	Acidobacteriae	Acidobacteriales	Acidobacteriaceae_(Subgroup_1)	Granulicella	0	0	2	4	0	3	1	0	0	4	0	0	0	0	0	5	2	0	0	4	0	0	0	5	0	0	0	0	0	17	0	0	0	2	0	0	0	2	5	0	0	0	0	0	0	0	0
144	TAGTCCACGCTGTAAACGATGTGTGCTGGATGTTGGGCAGCCTAGCTGTTCAGTGTCGTAGTTAACGCGATAAGCACACCGCCTGGGGAGTACGGCCGCAAGGTTGAAACTCAAAGGAATTGACGGGGGCCCGCACAAGCGGTGGAGCATGTGGTTTAATTCGAAGCAACGCGCAGAACCTTACCAGGGCTTGACATGGGGAGGCTGTGATCAGAGATGGTCATTTCCCGCAAGGGACCTCCTGCACAGGTGCTGCATGGCTGTCGTCAGCTCGTGTCGTGAGATGTTGGGTTAAGT	Bacteria	Proteobacteria	Alphaproteobacteria	Acetobacterales	Acetobacteraceae	Endobacter	0	0	2	19	0	5	0	0	0	0	0	0	0	0	0	6	1	5	1	3	0	0	0	2	1	0	0	0	0	4	0	0	0	2	0	15	0	0	5	0	0	0	0	0	0	0	0
145	TAGTCCACGCCGTAAACGATGATAACTAGCTGTCCGGACACTTGGTGTTTGGGTGGCGCAGCTAACGCATTAAGTTATCCGCCTGGGGAGTACGGCCGCAAGGTTAAAACTCAAATGAATTGACGGGGGCCTGCACAAGCGGTGGAGCATGTGGTTTAATTCGAAGCAACGCGCAGAACCTTACCAGCGTTTGACATGGCAGGACGACTTCCAGAGATGGATTTCTTCCCTTCGGGGACCTGCACACAGGTGCTGCATGGCTGTCGTCAGCTCGTGTCGTGAGATGTTGGGTTAAGT	Bacteria	Proteobacteria	Alphaproteobacteria	Sphingomonadales	Sphingomonadaceae	Sphingomonas	284	0	0	0	17	0	4	0	22	0	3	0	8	0	4	0	0	0	0	2	0	0	1	0	30	0	0	0	3	0	5	0	0	1	27	0	2	0	0	4	0	1	0	36	2	0	1
146	TAGTCCACGCTGTAAACGATGTGCGCTGGATGTTGGTGGCCCTAGGCTGTCAGTGTCGTAGCTAACGCGGTAAGCGCACCGCCTGGGGAGTACGGCCGCAAGGTTGAAACTCAAAGGAATTGACGGGGGCCCGCACAAGCGGTGGAGCATGTGGTTTAATTCGAAGCAACGCGCAGAACCTTACCAGGTCTTGACATGGGTAGGTCGCACTCAGAGATGGGTGTTCCCCGCAAGGGGCCTACTGCACAGGTGCTGCATGGCTGTCGTCAGCTCGTGTCGTGAGATGTTGGGTTAAGT	Bacteria	Proteobacteria	Alphaproteobacteria	Acetobacterales	Acetobacteraceae	Acidiphilium	0	0	7	17	3	20	2	0	0	0	0	0	0	0	0	6	10	5	1	5	2	0	0	3	2	0	2	0	0	7	13	0	3	0	0	0	0	6	9	0	0	0	0	0	3	0	1
147	TAGTCCATGCCGTAAACGATGATTACTGGCTGTTTGCGTTCTAACGTGAGTGGCTGAGCGAAAGCGTTAAGTAATCCACCTGGGGAGTACGCTGGCAACAGTGAAACTCAAAGGAATTGACGGGGGTCCGCACAAGCGGTGGAGCATGTGGTTTAATTCGATGATACGCGAGGAACCTTACCTGGGCTAGAATGTGCGTGAAGGGCTCAGAAATGGGTCCGTGTAGCAATACACACAAAACAAGGTGCTGCATGGCTGTCGTCAGCTCGTGCCGTGAGGTGTTGGGTTAAGT	Bacteria	Bacteroidota	Bacteroidia	Cytophagales	Spirosomaceae	Spirosoma	0	0	88	32	3	102	71	2	7	52	0	0	3	0	2	109	209	23	32	178	3	0	1	33	100	0	13	0	4	58	36	1	5	78	1	2	0	19	12	0	0	5	0	0	0	0	29
148	TAGTCCACGCTGTAAACGATGTGTGCTGGATGTTGGGGAACTTAGTTTCTCAGTGTCGTAGCTAACGCGATAAGCACACCGCCTGGGGAGTACGGCCGCAAGGTTGAAACTCAAAGGAATTGACGGGGGCCCGCACAAGCGGTGGAGCATGTGGTTTAATTCGAAGCAACGCGCAGAACCTTACCAGGATTTGACATGGGCAGGCCGCGGCGAGAGATCGTCGTTCCCCGCAAGGGGCCTGCTGCACAGGTGCTGCATGGCTGTCGTCAGCTCGTGTCGTGAGATGTTGGGTTAAGT	Bacteria	Proteobacteria	Alphaproteobacteria	Acetobacterales	Acetobacteraceae	Acidocella	0	0	4	7	0	6	0	0	0	0	0	0	0	0	0	0	8	3	0	0	0	0	0	0	0	5	0	0	0	26	0	0	1	0	0	0	0	0	0	0	0	0	0	0	0	0	0
149	TAGTCCACGCCGTAAACGATGGATACTCGCTGCGGGCTAAAGATTGTCCGTGGCTTAGTGAAAACGATAAGTATCCCACCTGGGGAGTACGCCGGCAACGGTGAAACTCAAAGGAATTGACGGGGGCCCGCACAAGTGGTGGAGCATGTGGTTTAATTCGATGATACGCGAGGAACCTTACCTAGGCTAGAATGCGCGTGACCGGCTCAGAGATGAGCTTTTCCTTCGGGACACAAAGCAAGGTGCTGCATGGCCGTCGTCAGCTCGTGCCGTGAGGTGTTGGGTTAAGT	Bacteria	Bacteroidota	Bacteroidia	Cytophagales	Hymenobacteraceae	Hymenobacter	0	34	6	2	4	7	0	0	1	2	15	33	41	0	29	1	3	1	9	3	0	0	55	5	6	18	0	8	0	1	0	115	1	5	20	2	9	1	1	10	0	78	10	10	76	13	3
150	TAGTCCACGCCTTAAACGATGAATGCTAGCCGTTGGCCAGCTTGCTGGGCAGTGGCGCCGTTAACACTTTAAGCATTCCGCCTGGGGAGTACGGTCGCAAGATTAAAACTCAAAGGAATTGACGGGGGCCCGCACAAGCGGTGGAGCATGTGGTTTAATTCGAAGCAACGCGCAGAACCTTACCAGCCTTTGACATGGCAGGCTCGGACGAGAGATCGTTCATTCCCTTCGGGGACCTGCACACAGGTGCTGCATGGCTGTCGTCAGCTCGTGTCGTGAGATGTTGGGTTAAGT	Bacteria	Proteobacteria	Alphaproteobacteria	Rhizobiales	Beijerinckiaceae	1174-901-12	0	0	14	26	1	27	2	1	1	8	1	0	1	0	0	15	20	15	13	10	6	0	0	12	8	11	3	0	5	20	7	0	2	5	0	7	4	11	9	1	0	0	0	0	1	0	2
151	TAGTCCACGCCGTAAACGATGAGTGCTAGACGTTGGTGGTTTACCATCAGTGTCGCAGCTAACGCATTAAGCACTCCGCCTGGGGAGTACGGTCGCAAGATTAAAACTCAAAGGAATTGACGGGGGCCCGCACAAGCGGTGGAGCATGTGGTTTAATTCGAAGCAACGCGCAGAACCTTACCAACCTTTGACATGGTGATTTTGGAGATAAGAGATTATTTCCTTCAGTTCGGCTGGGTCACACACAGGTGCTGCATGGCTGTCGTCAGCTCGTGTCGTGAGATGTTGGGTTAAGT	Bacteria	Proteobacteria	Alphaproteobacteria	NA	NA	NA	0	0	2	0	119	0	0	0	50	6	3	0	6	0	3	0	4	3	8	2	33	0	0	3	6	0	5	0	0	9	0	1	0	36	0	0	0	0	0	0	0	3	0	0	0	0	7
152	TAGTCCACGCCGTAAACGATGGATACTCGCTGCGGGCTAAAGATTGTCCGTGGCTAAGCGAAAGCGCTAAGTATCCCACCTGGGGAGTACGCCGGCAACGGTGAAACTCAAAGGAATTGACGGGGGCCCGCACAAGTGGTGGAGCATGTGGTTTAATTCGATGATACGCGAGGAACCTTACCTAGGCTAGAATGCGCGTGACCGGCTCAGAGATGAGCCTTTCCTTCGGGACACAAAGCAAGGTGCTGCATGGCCGTCGTCAGCTCGTGCCGTGAGGTGTTGGGTTAAGT	Bacteria	Bacteroidota	Bacteroidia	Cytophagales	Hymenobacteraceae	Hymenobacter	0	91	0	0	2	0	0	0	6	0	57	309	175	44	163	1	0	0	2	0	0	0	97	0	0	27	0	13	0	0	1	127	0	0	130	0	20	0	5	169	0	56	257	285	154	0	0
153	TAGTCCACGCTGTAAACGATGTGCGCTGGATGTTGGGCAGCCTAGCTGTTCAGTGTCGTAGCTAACGCGGTAAGCGCACCGCCTGGGGAGTACGGCCGCAAGGTTGAAACTCAAAGGAATTGACGGGGGCCCGCACAAGCGGTGGAGCATGTGGTTTAATTCGAAGCAACGCGCAGAACCTTACCAGGGCTTGACATGGGCAGGACGCGGCGAGAGATCGTCGTTCCCCGCAAGGGGCCTGCTGCACAGGTGCTGCATGGCTGTCGTCAGCTCGTGTCGTGAGATGTTGGGTTAAGT	Bacteria	Proteobacteria	Alphaproteobacteria	Acetobacterales	Acetobacteraceae	Acidiphilium	0	0	5	12	2	20	50	10	45	75	9	3	2	1	8	4	5	40	18	5	24	0	21	115	9	31	16	29	13	7	9	6	57	18	19	0	23	74	16	0	0	4	0	29	23	2	38
154	TAGTCCACGCTGTAAACGATGTGTGCTGGATGTTGGGCCACCTAGTGGCTCAGTGTCGTAGCTAACGCGATAAGCACACCGCCTGGGGAGTACGGCCGCAAGGTTGAAACTCAAAGGAATTGACGGGGGCCCGCACAAGCGGTGGAGCATGTGGTTTAATTCGAAGCAACGCGCAGAACCTTACCAGGACTTGACATGGGTAGGCTGTATCGAGAGATCGGTATTTCCCGCAAGGGACCTACTGCACAGGTGCTGCATGGCTGTCGTCAGCTCGTGTCGTGAGATGTTGGGTTAAGT	Bacteria	Proteobacteria	Alphaproteobacteria	Acetobacterales	Acetobacteraceae	Endobacter	0	0	7	18	22	1	18	11	19	9	0	0	0	0	0	2	3	6	4	4	57	0	0	11	3	2	62	0	25	0	0	0	5	17	0	9	0	2	8	0	11	0	0	0	0	2	0
155	TAGTCCACGCCGTAAACGATGATAACTAGCTGTCCGGGGACTTGGTCTCTGGGTGGCGCAGCTAACGCATTAAGTTATCCGCCTGGGGAGTACGGCCGCAAGGTTAAAACTCAAAGGAATTGACGGGGGCCTGCACAAGCGGTGGAGCATGTGGTTTAATTCGAAGCAACGCGCAGAACCTTACCAGCGTTTGACATGTCCGGACGATTTCCAGAGATGGATTTCTTCCCTTCGGGGACTGGAACACAGGTGCTGCATGGCTGTCGTCAGCTCGTGTCGTGAGATGTTGGGTTAAGT	Bacteria	Proteobacteria	Alphaproteobacteria	Sphingomonadales	Sphingomonadaceae	Sphingomonas	0	0	3	0	0	3	2	0	2	0	0	0	0	0	0	4	3	0	0	0	0	0	0	2	0	0	0	0	11	5	0	0	0	8	0	3	0	0	0	0	22	0	0	0	0	0	0
156	TAGTCCACGCCTTAAACGATGAATGCCAGCCGTTGGGTGATTTATCACTGAGTGGCGCAGCTAACGCTTTGAGCATTCCGCCTGGGGAGTACGGTCGCAAGATTAAAACTCAAAGGAATTGACGGGGGCCCGCACAAGCGGTGGAGCATGTGGTTTAATTCGAAGCAACGCGCAGAACCTTACCAGCCTTTGACATGGCGGGACGGCCTCGAGAGATCGATGCCTTCACTTCGGTGACCCGCGCACAGGTGCTGCATGGCTGTCGTCAGCTCGTGTCGTGAGATGTTGGGTTAAGT	Bacteria	Proteobacteria	Alphaproteobacteria	Rhizobiales	Beijerinckiaceae	1174-901-12	0	0	0	6	6	0	0	0	9	4	0	0	0	0	0	0	2	1	79	0	22	0	0	2	8	0	7	0	25	5	0	0	2	25	0	11	0	7	6	0	2	0	0	0	1	71	1
157	TAGTCCACACCCTAAACGATGTACGTTGGCTCATCGCAGGATGCTGTGATGGGCGAAGCTAACGCGATAAACGTACCGCCTGGGAAGTACGGCCGCAAGGTTGAAACTCAAAGAAATTGACGGGGGCCCGCACAAGCGGTGGAGCATGTGGTTTAATTCGAAGCAACGCGAAGAACCTTACCAGGTCTTGACATCCTAGAAACCATTGAGAGATCAGTGGGTGCCCTTCGGGGAATCTAGAGACAGGTGCTGCATGGCTGTCGTCAGCTCGTGTCGTGAGATGTTGGGTTAAGT	Bacteria	Deinococcota	Deinococci	Deinococcales	Deinococcaceae	Deinococcus	0	0	0	0	3	0	0	0	0	0	498	80	217	63	42	0	0	0	0	0	0	0	28	0	0	19	0	59	0	0	0	34	0	0	8	0	0	0	0	685	0	43	78	131	41	0	0
158	TAGTCCACGCCGTAAACGATGAATGCCAGCCGTTGGGCAGCTTGCTGCTCAGTGGCGCAGCTAACGCTTTAAGCATTCCGCCTGGGGAGTACGGTCGCAAGATTAAAACTCAAAGGAATTGACGGGGGCCCGCACAAGCGGTGGAGCATGTGGTTTAATTCGAAGCAACGCGCAGAACCTTACCATCCCTTGACATGGCATGTTACCCAGAGAGATCTGGGATCCTCTTCGGAGGCGTGCACACAGGTGCTGCATGGCTGTCGTCAGCTCGTGTCGTGAGATGTTGGGTTAAGT	Bacteria	Proteobacteria	Alphaproteobacteria	Rhizobiales	Beijerinckiaceae	Methylobacterium-Methylorubrum	0	0	21	5	0	12	19	0	8	9	4	0	0	0	0	17	6	21	40	28	4	0	6	14	5	5	9	42	5	10	18	5	9	18	0	15	5	28	27	0	2	6	1	1	5	4	12
159	TAGTCCACGCTGTAAACGATGTGTGCTGGATGTTGGGCGACCTAGTCGCTCAGTGTCGTAGCTAACGCGATAAGCACACCGCCTGGGGAGTACGGCCGCAAGGTTGAAACTCAAAGGAATTGACGGGGGCCCGCACAAGCGGTGGAGCATGTGGTTTAATTCGAAGCAACGCGCAGAACCTTACCAGGGCTTGACATGGGGCCGTCGCGTCCAGAGATGGGCGTTCCCGCAAGGGCGGCCTGCACAGGTGCTGCATGGCTGTCGTCAGCTCGTGTCGTGAGATGTTGGGTTAAGT	Bacteria	Proteobacteria	Alphaproteobacteria	Acetobacterales	Acetobacteraceae	NA	0	0	39	9	0	41	22	0	0	15	2	5	1	0	3	7	21	48	6	23	19	0	6	16	18	74	11	26	6	17	15	2	9	14	102	15	2	39	15	0	9	5	0	4	2	0	36
160	TAGTCCACGCCGTAAACGATGTCAACTAGCCGTTGGGAGCCTTGAGCTCTTAGTGGCGCAGCTAACGCATTAAGTTGACCGCCTGGGGAGTACGGCCGCAAGGTTAAAACTCAAATGAATTGACGGGGGCCCGCACAAGCGGTGGAGCATGTGGTTTAATTCGAAGCAACGCGAAGAACCTTACCAGGCCTTGACATCCAATGAACTTTCCAGAGATGGATTGGTGCCTTCGGGAACATTGAGACAGGTGCTGCATGGCTGTCGTCAGCTCGTGTCGTGAGATGTTGGGTTAAGT	Bacteria	Proteobacteria	Gammaproteobacteria	Pseudomonadales	Pseudomonadaceae	Pseudomonas	0	0	0	0	20	0	0	0	0	0	6	0	1	3	2	1	0	0	0	0	0	509	0	0	0	0	0	1	0	0	0	0	2	0	7	2	18	0	0	0	0	0	0	0	0	0	13
161	TAGTCCACGCCGTAAACGGTGGGTACTAGGTGTGGGTTTCCTTCCTTGGGATCCGTGCCGTAGCTAACGCATTAAGTACCCCGCCTGGGGAGTACGGCCGCAAGGCTAAAACTCAAAGAAATTGACGGGGGCCCGCACAAGCGGCGGAGCATGTGGATTAATTCGATGCAACGCGAAGAACCTTACCTGGGTTTGACATGCACAGGACGACGGCAGAGATGTCGTTTCCCTTGTGGCCTGTGTGCAGGTGGTGCATGGCTGTCGTCAGCTCGTGTCGTGAGATGTTGGGTTAAGT	Bacteria	Actinobacteriota	Actinobacteria	Corynebacteriales	Mycobacteriaceae	Mycobacterium	0	0	319	32	5	100	23	0	6	78	2	4	1	9	2	75	71	51	15	87	26	4	0	49	86	28	44	0	26	32	71	0	1	10	17	17	24	58	38	4	100	3	0	0	1	0	26
162	TAGTCCACGCCCTAAACGATGTCTACTAGTTGTCGGGTTTTAATTAACTTGGTAACGCAGCTAACGCGTGAAGTAGACCGCCTGGGGAGTACGGTCGCAAGATTAAAACTCAAAGGAATTGACGGGGACCCGCACAAGCGGTGGATGATGTGGATTAATTCGATGCAACGCGAAAAACCTTACCTACCCTTGACATGTACGGAAGACCGGAGAGATCTGGTTGTGCTCGAAAGAGAGCCGTAACACAGGTGCTGCATGGCTGTCGTCAGCTCGTGTCGTGAGATGTTGGGTTAAGT	Bacteria	Proteobacteria	Gammaproteobacteria	Burkholderiales	Oxalobacteraceae	Massilia	0	20	0	0	2	0	0	0	0	0	6	4	1	0	2	0	0	0	0	0	0	0	3	0	0	0	0	0	0	0	0	0	0	4	0	9	0	0	0	3	0	0	0	2	0	10	0
163	TAGTCCACGCCGTAAACGTTGGGCGCTAGGTGTGGGTCCCTTCCACGGGGTCTGTGCCGCAGCTAACGCATTAAGCGCCCCGCCTGGGGAGTACGGCCGCAAGGCTAAAACTCAAAGGAATTGACGGGGGCCCGCACAAGCGGCGGAGCATGTTGCTTAATTCGACGCAACGCGAAGAACCTTACCAAGGTTTGACATGGACCGAAAACTCATGGAGACATGGGGTCCTTCGGGGCGGTTCACAGGTGGTGCATGGCTGTCGTCAGCTCGTGTCGTGAGATGTTGGGTTAAGT	Bacteria	Actinobacteriota	Actinobacteria	Frankiales	Acidothermaceae	Acidothermus	0	0	3	5	5	0	8	18	0	7	0	0	1	0	0	0	24	22	2	8	13	0	0	5	6	10	10	0	10	0	5	0	3	7	0	6	0	9	11	0	0	0	0	0	0	0	4
164	TAGTCCACGCTGTAAACGTTGGGCGCTAGGTGTGGGGGGCCTCTCCGGTTTCCTGTGCCGCAGCTAACGCATTAAGCGCCCCGCCTGGGGAGTACGGCCGCAAGGCTAAAACTCAAAGGAATTGACGGGGGCCCGCACAAGCGGCGGAGCATGCGGATTAATTCGATGCAACGCGAAGAACCTTACCTGGGTTTGACATCAGCCGAAAACTCGCAGAGATGTGGGGTCCTTCGGGGCGGTTGGCAGGTGGTGCATGGCTGTCGTCAGCTCGTGTCGTGAGATGTTGGGTTAAGT	Bacteria	Actinobacteriota	Actinobacteria	Micromonosporales	Micromonosporaceae	NA	0	0	180	5	1	0	0	0	0	4	0	0	0	0	0	0	154	0	2	8	0	0	0	0	7	0	0	0	255	2	1	0	2	7	0	0	0	5	0	0	0	0	0	0	0	0	5
165	TAGTCCACGCCCTAAACGATGTCTACTAGTTGTCGGGTCTTAATTGACTTGGTAACGCAGCTAACGCGTGAAGTAGACCGCCTGGGGAGTACGGTCGCAAGATTAAAACTCAAAGGAATTGACGGGGACCCGCACAAGCGGTGGATGATGTGGATTAATTCGATGCAACGCGAAAAACCTTACCTACCCTTGACATGTACGGAAGGCCGGAGAGATTTGGCTGTGCTCGAAAGAGAGCCGTAACACAGGTGCTGCATGGCTGTCGTCAGCTCGTGTCGTGAGATGTTGGGTTAAGT	Bacteria	Proteobacteria	Gammaproteobacteria	Burkholderiales	Oxalobacteraceae	NA	0	461	0	0	2	0	0	0	0	0	3	45	6	3	17	0	0	0	0	0	0	0	1	0	0	0	0	0	0	0	0	0	0	0	0	0	0	0	0	6	0	0	5	1	8	87	0
166	TAGTCCACGCCGTAAACGATGGATCCTCGCTGCGAGCTCCAGATTGTTCGTGTCTTAGGGAAACCGATAAGTATCCCACCTGGGGAGTACGCTCGCAAGAGTGAAACTCAAAGGAATTGACGGGGGCCCGCACAAGTGGTGGAGCATGTGGTTTAATTCGATGATACGCGAGGAACCTTACCTAGGCTAGAATGCGCGTGACCGGCTCAGAGATGAGCTTTTCCTTCGGGACACAAAGCAAGGTGCTGCATGGCCGTCGTCAGCTCGTGCCGTGAGGTGTTGGGTTAAGT	Bacteria	Bacteroidota	Bacteroidia	Cytophagales	Hymenobacteraceae	Hymenobacter	0	71	37	12	50	16	53	31	44	35	116	44	81	31	80	102	0	13	65	36	33	0	64	35	37	24	24	47	29	27	104	33	11	62	85	46	50	17	20	45	16	68	62	73	64	33	24
167	TAGTCCACGCCGTAAACGATGAAGACTAGCTGTCCGGGCACATGGTGCTTGGGTGGCGCAGCTAACGCATTAAGTCTTCCGCCTGGGGAGTACGGCCGCAAGGTTAAAACTCAAAGAAATTGACGGGGGCCTGCACAAGCGGTGGAGCATGTGGTTTAATTCGAAGCAACGCGCAGAACCTTACCAGCGTTTGACATGTCCGGACGATTTCCAGAGATGGATCTCTTCCCTTCGGGGACTGGAACACAGGTGCTGCATGGCTGTCGTCAGCTCGTGTCGTGAGATGTTGGGTTAAGT	Bacteria	Proteobacteria	Alphaproteobacteria	Sphingomonadales	Sphingomonadaceae	Sphingomonas	0	139	0	0	22	0	0	0	0	0	6	6	0	0	8	0	0	0	0	2	4	0	0	0	4	0	0	0	0	0	0	0	0	0	2	1	0	0	0	0	0	0	0	0	0	3	1
168	TAGTCCACGCCGTAAACGATGAGTGCTAGATATCGGGAGAATTTCTTTCGGTTTCGTAGCTAACGCGTTAAGCACTCCGCCTGGGGAGTACGGCCGCAAGGTTAAAACTCAAAGGAATTGACGGGGGCTCGCACAAGCGGTGGAGCATGCGGTTTAATTCGATGCTACGCGAAAAACCTTACCAACCCTTGACATGGTGGTCGCGGATCGCAGAGATGCTTTCCTTCAGTTCGGCTGGACCACACACAGGTGCTGCATGGCTGTCGTCAGCTCGTGTCGTGAGATGTTGGGTTAAGT	Bacteria	Proteobacteria	Alphaproteobacteria	Rickettsiales	Rickettsiaceae	NA	0	0	2	0	3	0	5	0	0	17	0	0	0	0	0	3	0	1	0	2	0	0	0	4	4	0	0	0	4	0	0	0	2	0	0	0	0	2	0	0	0	0	0	0	0	0	33
169	TAGTCCACGCCGTAAACGATGAATGCCAGCCGTTGGGTGATTTATCACTGAGTGGCGCAGCTAACGCTATGAGCATTCCGCCTGGGGAGTACGGTCGCAAGATTAAAACTCAAAGGAATTGACGGGGGCCCGCACAAGCGGTGGAGCATGTGGTTTAATTCGAAGCAACGCGCAGAACCTTACCAGCCTTTGACATGGCGCGACGGCCGAGAGAGATTTCGGTCTTCCCTTCGGGGACGCGCGCACAGGTGCTGCATGGCTGTCGTCAGCTCGTGTCGTGAGATGTTGGGTTAAGT	Bacteria	Proteobacteria	Alphaproteobacteria	Rhizobiales	Beijerinckiaceae	1174-901-12	0	0	1	2	0	2	0	0	1	3	3	6	3	4	4	3	0	0	0	0	0	0	9	0	0	0	0	46	0	0	0	4	0	2	18	0	10	1	3	7	0	18	7	12	9	0	0
170	TAGTCCACGCTGTAAACGATGTGTGCTGGATGTTGGGCAGCCTAGCTGTTCAGTGTCGAAGCTAACGCGATAAGCACACCGCCTGGGGAGTACGGCCGCAAGGTTGAAACTCAAAGGAATTGACGGGGGCCCGCACAAGCGGTGGAGCATGTGGTTTAATTCGAAGCAACGCGCAGAACCTTACCAGGGCTTGACATGGATACGACGCGGCCAGAGATGGCCGTTCCCGCAAGGGCGTATTGCACAGGTGCTGCATGGCTGTCGTCAGCTCGTGTCGTGAGATGTTGGGTTAAGT	Bacteria	Proteobacteria	Alphaproteobacteria	Acetobacterales	Acetobacteraceae	NA	0	0	1	0	0	1	2	0	4	2	0	0	0	0	0	5	0	0	9	2	0	0	0	1	0	0	4	0	0	3	0	0	2	5	0	1	0	3	33	0	0	0	0	3	0	2	0
171	TAGTCCTAGCCGTAAACGATGCTCACTAGGTGTGGGGGCGGAAGCCTCCGTGCTGAAGCTAACGCGATAAGTGAGCCGCCTGGGGAGTACGCCCGCAAGGGTGAAACTCAAAGGAATTGACGGGGGCCCGCACAAGCGGTGGAGCGTGTGGTTTAATTGGAAGCTAAGCCAAGAACCTTACCAGGGCTTGACATGCTGGTGGTACCGAGCCGAAAGGTGAGGGACCCTGCCTTATGGCAGGGAGCCAGCACAGGTGGTGCACGGTCGTCGTCAGCTCGTGCCGTGAGGTGTTGGGTTAAGT	Bacteria	Thermotogota	Thermotogae	Thermotogales	Fervidobacteriaceae	Fervidobacterium	1648	0	0	0	0	0	0	0	0	0	0	0	0	0	0	0	0	0	0	0	0	0	0	0	0	0	0	0	0	0	0	0	0	0	0	0	0	0	0	0	0	0	0	0	0	0	0
172	TAGTCCATGCCGTAAACGATGATTACTGGCTGTTTGGGCTGTAAGGCTTGAGTGGCTGAGCGAAAGCGTTAAGTAATCCACCTGGGGAGTACGCCGGCAACGGTGAAACTCAAAGGAATTGACGGGGGTCCGCACAAGCGGTGGAGCATGTGGTTTAATTCGATGATACGCGAGGAACCTTACCTGGGCTAGAATGTGAAGGAAGAATTTGGAAACAGATTCGTGCAGCAATGCACCTGAAACAAGGTGCTGCATGGCTGTCGTCAGCTCGTGCCGTGAGGTGTTGGGTTAAGT	Bacteria	Bacteroidota	Bacteroidia	Cytophagales	Spirosomaceae	Spirosoma	0	0	0	0	0	4	0	2	3	0	0	0	0	0	0	2	2	1	0	0	0	0	6	0	0	0	2	2	0	0	3	28	0	0	0	0	2	1	0	0	0	15	0	0	4	0	0
173	TAGTCCACGCCCTAAACGATGCGAACTGGATGTTGGTCTCAACTCGGAGATCAGTGTCGAAGCTAACGCGTTAAGTTCGCCGCCTGGGGAGTACGGTCGCAAGACTGAAACTCAAAGGAATTGACGGGGGCCCGCACAAGCGGTGGAGTATGTGGTTTAATTCGATGCAACGCGAAGAACCTTACCTGGCCTTGACATGTCCGGAATCCAGCAGAGATGCAGGAGTGCCTTCGGGAATCGGAACACAGGTGCTGCATGGCTGTCGTCAGCTCGTGTCGTGAGATGTTGGGTTAAGT	Bacteria	Proteobacteria	Gammaproteobacteria	Xanthomonadales	Rhodanobacteraceae	Luteibacter	0	0	0	0	16	0	0	0	0	5	0	0	0	0	0	4	0	0	0	6	0	101	0	0	1	0	6	0	0	0	0	0	0	0	0	0	0	0	0	0	0	7	0	0	0	0	9
174	TAGTCCACGCCTTAAACGATGAATGCTAGCCGTTCGCCAGCTTGCTGGGGAGTGGCGCCGTTAACACTTTAAGCATTCCGCCTGGGGAGTACGGTCGCAAGATTAAAACTCAAAGGAATTGACGGGGGCCCGCACAAGCGGTGGAGCATGTGGTTTAATTCGAAGCAACGCGCAGAACCTTACCAGCTTTTGACATGGCAGGATCGGACCGGAGACGGTTCATTCCCTTCGGGGACCTGCACACAGGTGCTGCATGGCTGTCGTCAGCTCGTGTCGTGAGATGTTGGGTTAAGT	Bacteria	Proteobacteria	Alphaproteobacteria	Rhizobiales	Beijerinckiaceae	1174-901-12	0	0	14	22	0	11	2	1	0	2	0	0	0	0	0	17	10	7	0	7	7	0	0	2	2	0	3	2	0	16	3	0	1	3	0	6	0	6	5	0	0	0	0	0	0	0	1
175	TAGTCCACGCCCTAAACGATGTCAACTGGTTGTTGGGAAGGTTCCTTCTCAGTAACGTAGCTAACGCGTGAAGTTGACCGCCTGGGGAGTACGGCCGCAAGGTTGAAACTCAAAGGAATTGACGGGGACCCGCACAAGCGGTGGATGATGTGGTTTAATTCGATGCAACGCGAAAAACCTTACCTACCCTTGACATGTCTAGAATTTTGCAGAGATGTGAAAGTGCTCGAAAGAGAACTAGAACACAGGTGCTGCATGGCCGTCGTCAGCTCGTGTCGTGAGATGTTGGGTTAAGT	Bacteria	Proteobacteria	Gammaproteobacteria	Burkholderiales	Comamonadaceae	Leptothrix	0	23	0	3	0	3	0	0	0	0	0	0	0	0	0	4	2	0	0	1	0	0	0	0	2	0	0	0	0	8	0	0	0	0	0	0	0	0	0	0	4	0	0	0	0	0	1
176	TAGTCCACGCCGTAAACGGTGGGCGCTAGGTGTGGGCCACATTCCACGTGGTCTGTGCCGCAGCTAACGCATTAAGCGCCCCGCCTGGGGAGTACGGCCGCAAGGCTAAAACTCAAAGGAATTGACGGGGGCCCGCACAAGCGGCGGAGCATGTGGCTTAATTCGATGCAACGCGAAGAACCTTACCTGGGTTTGACATGCAGGGAAATCTCGTAGAGATACGGGGTCCGTAAGGGCCTTGCACAGGTGGTGCATGGCTGTCGTCAGCTCGTGTCGTGAGATGTTGGGTTAAGT	Bacteria	Actinobacteriota	Actinobacteria	Frankiales	Frankiaceae	Jatrophihabitans	0	0	15	12	18	41	22	0	86	31	0	0	0	0	0	4	25	71	97	26	27	0	3	31	30	3	31	6	50	20	0	0	64	28	0	24	0	56	16	0	2	0	0	0	18	16	13
177	TAGTCCACGCCGTAAACGATGATAACTAGCTGTCCGGGGACTTGGTCTTTGGGTGGCGCAGCTAACGCATTAAGTTATCCGCCTGGGGAGTACGGCCGCAAGGTTAAAACTCAAAGGAATTGACGGGGGCCTGCACAAGCGGTGGAGCATGTGGTTTAATTCGAAGCAACGCGCAGAACCTTACCAGCGTTTGACATGTCCGGACGATTTCCAGAGATGGATTTCTTCCCTTCGGGGACTGGAACACAGGTGCTGCATGGCTGTCGTCAGCTCGTGTCGTGAGATGTTGGGTTAAGT	Bacteria	Proteobacteria	Alphaproteobacteria	Sphingomonadales	Sphingomonadaceae	Sphingomonas	0	12	0	6	1	4	1	0	2	3	4	7	2	6	7	2	2	2	2	0	2	0	6	2	1	0	0	8	0	0	1	30	3	1	28	2	6	1	3	8	0	13	6	14	20	0	0
178	TAGTCCTAGCCCTAAACGATGATTGTTTGATGTGGGGGGTACCCAATCCTCCCGTGTCGAAGCTAACGCGATAAACAATCCGCCTGGGGAGTACGGTCGCAAGGCTGAAACTCAAAGGAATTGACGGGGGCCCGCACAAGCGGTGGAGCATGTGGTTTAATTCGACGCAACGCGAAGAACCTTACCTGGGCTCGAAATGCTATTGAATCCGGCAGAAACGTCGGCGGCCCGCAAGGGACAGTAGTATAGGTGCTGCATGGCTGTCGTCAGCTCGTGTCGTGAGATGTTGGGTTAAGT	Bacteria	Acidobacteriota	Acidobacteriae	Acidobacteriales	Acidobacteriaceae_(Subgroup_1)	Granulicella	0	0	7	24	0	9	4	0	0	6	0	0	0	0	0	2	35	2	1	3	0	0	0	0	1	0	3	0	11	10	6	0	1	1	0	0	0	4	7	0	0	0	0	0	0	0	0
179	TAGTCCACACCGTAAACGTTGGGCGCTAGGTGTGGGACTCATTCCACGAGTTCCGTGCCGCAGCTAACGCATTAAGCGCCCCGCCTGGGGAGTACGGCCGCAAGGCTAAAACTCAAAGGAATTGACGGGGGCCCGCACAAGCGGCGGAGCATGCGGATTAATTCGATGCAACGCGAAGAACCTTACCTGGGTTTGACATATGCCGGAAAGCCGTAGAGATACGGCCCCTTTTAGTCGGTATACAGGTGGTGCATGGCTGTCGTCAGCTCGTGTCGTGAGATGTTGGGTTAAGT	Bacteria	Actinobacteriota	Actinobacteria	Propionibacteriales	Nocardioidaceae	Nocardioides	0	0	2	3	1	3	3	63	24	2	3	21	4	3	22	3	1	17	40	0	5	0	81	6	16	155	16	132	0	0	2	13	257	1	59	5	58	8	0	22	0	21	90	9	107	0	18
180	TAGTCCACGCCGTAAACGTTGGGCGCTAGGTGTGGGCCACATTCCACGTGGTCTGTGCCGCAGCTAACGCATTAAGCGCCCCGCCTGGGGAGTACGGCCGCAAGGCTAAAACTCAAAGGAATTGACGGGGGCCCGCACAAGCGGCGGAGCATGTGGCTTAATTCGATGCAACGCGAAGAACCTTACCTGGGCTTGACATGCAGGGAAATCTCGTAGAGATACGGGGTCCGTAAGGGCCTTGCACAGGTGGTGCATGGCTGTCGTCAGCTCGTGTCGTGAGATGTTGGGTTAAGT	Bacteria	Actinobacteriota	Actinobacteria	Frankiales	Frankiaceae	Jatrophihabitans	0	0	14	11	21	26	31	0	6	77	0	0	0	0	0	0	14	170	9	23	106	0	0	56	72	0	23	0	4	12	2	0	25	7	0	30	0	153	91	0	71	0	0	0	0	0	29
181	TAGTCCACGCTGTAAACGATGTGTGCTGGATGTTGGGCGACCTAGTCGCTCAGTGTCGTAGCTAACGCGATAAGCACACCGCCTGGGGAGTACGGCCGCAAGGTTGAAACTCAAAGGAATTGACGGGGGCCCGCACAAGCGGTGGAGCATGTGGTTTAATTCGAAGCAACGCGCAGAACCTTACCAGGGCTTGACATGGAGCTGCCGCGTCCAGAGATGGGCGTTCCCGCAAGGGCGGCTCGCACAGGTGCTGCATGGCTGTCGTCAGCTCGTGTCGTGAGATGTTGGGTTAAGT	Bacteria	Proteobacteria	Alphaproteobacteria	Acetobacterales	Acetobacteraceae	NA	0	0	2	7	0	9	3	0	19	2	0	2	0	0	0	0	16	10	8	3	2	0	0	5	1	16	72	2	4	13	0	0	1	6	0	0	1	20	3	0	5	0	1	8	1	7	6
182	TAGTCCATGCCGTAAACGATGATTACTGGCTGTTTGCCCGTTAGGGTGAGTGGCTGAGCGAAAGCGTTAAGTAATCCACCTGGGGAGTACGCCGGCAACGGTGAAACTCAAAGGAATTGACGGGGGTCCGCACAAGCGGTGGAGCATGTGGTTTAATTCGATGATACGCGAGGAACCTTACCTGGGCTAGAATGCGCGTGAAGGGCTCAGAAATGGGTCTGTGTAGCAATACACACAAAGCAAGGTGCTGCATGGCTGTCGTCAGCTCGTGCCGTGAGGTGTTGGGTTAAGT	Bacteria	Bacteroidota	Bacteroidia	Cytophagales	Spirosomaceae	Spirosoma	0	0	0	2	0	3	0	0	0	0	0	0	0	0	0	5	22	0	3	4	5	0	0	0	0	0	0	1	0	0	1	3	0	2	0	0	0	0	0	0	0	3	0	0	0	0	4
183	TAGTCCACGCTGTAAACGATGTGCGCTGGATGTTGGGTGACCTAGTCACTCAGTGTCGTAGCTAACGCGGTAAGCGCACCGCCTGGGGAGTACGGCCGCAAGGTTGAAACTCAAAGGAATTGACGGGGGCCCGCACAAGCGGTGGAGCATGTGGTTTAATTCGAAGCAACGCGCAGAACCTTACCAGGGCTTGACATGGGTAGGCTGTGTTCAGAGATGGACATTCCCGCAAGGGCCTACTGCACAGGTGCTGCATGGCTGTCGTCAGCTCGTGTCGTGAGATGTTGGGTTAAGT	Bacteria	Proteobacteria	Alphaproteobacteria	Acetobacterales	Acetobacteraceae	NA	0	0	4	56	3	11	2	0	0	5	0	0	1	0	0	21	5	4	0	8	2	0	0	3	10	1	0	0	0	11	0	0	0	0	0	0	0	2	8	0	0	2	0	0	0	0	3
184	TAGTCCACGCTGTAAACGATGTGCGCTGGATGTTGGGTGACCTAGTCACTCAGTGTCGTAGCTAACGCGATAAGCGCACCGCCTGGGGAGTACGGCCGCAAGGTTGAAACTCAAAGGAATTGACGGGGGCCCGCACAAGCGGTGGAGCATGTGGTTTAATTCGAAGCAACGCGCAGAACCTTACCAGGATTTGACATGGTGTCGTCGCACTCAGAGATGGGTGTTCCCGCAAGGGCGGCACGCACAGGTGCTGCATGGCTGTCGTCAGCTCGTGTCGTGAGATGTTGGGTTAAGT	Bacteria	Proteobacteria	Alphaproteobacteria	Acetobacterales	Acetobacteraceae	Acidicaldus	0	0	3	5	1	2	11	1	2	10	0	0	0	0	0	0	0	4	0	3	6	0	0	7	4	0	24	0	3	1	0	0	1	1	0	7	0	6	4	0	0	0	0	0	0	1	0
185	TAGTCCACGCCGTAAACGATGAATGCCAGCTGTTGGGGTGCTTGCACCTCAGTAGCGCAGCTAACGCTTTGAGCATTCCGCCTGGGGAGTACGGTCGCAAGATTAAAACTCAAAGGAATTGACGGGGGCCCGCACAAGCGGTGGAGCATGTGGTTTAATTCGAAGCAACGCGCAGAACCTTACCATCCTTTGACATGGCGTGTTATGGGGAGAGATTCCCAGTCCACTTCGGTGGCGCGCACACAGGTGCTGCATGGCTGTCGTCAGCTCGTGTCGTGAGATGTTGGGTTAAGT	Bacteria	Proteobacteria	Alphaproteobacteria	Rhizobiales	Beijerinckiaceae	Methylobacterium-Methylorubrum	206	0	1	2	6	8	4	9	7	2	1	1	4	0	0	0	0	1	0	4	0	0	0	2	2	6	3	0	1	3	0	0	2	1	0	4	15	1	1	0	0	2	0	8	0	0	0
186	TAGTCCACGCTGTAAACGTTGGGCGCTAGGTGTGGGGGGCCTCTCCGGTTCCCTGTGCCGCAGCTAACGCATTAAGCGCCCCGCCTGGGGAGTACGGCCGCAAGGCTAAAACTCAAAGGAATTGACGGGGGCCCGCACAAGCGGCGGAGCATGCGGATTAATTCGATGCAACGCGAAGAACCTTACCTGGGTTTGACATCAGCCGAAAACTCGCAGAGATGCGGGGTCCTTCGGGGCGGTTGGCAGGTGGTGCATGGCTGTCGTCAGCTCGTGTCGTGAGATGTTGGGTTAAGT	Bacteria	Actinobacteriota	Actinobacteria	Micromonosporales	Micromonosporaceae	Phytohabitans	0	0	0	4	0	4	0	0	0	14	1	0	0	0	0	2	10	0	0	15	0	0	0	0	33	0	6	0	0	0	0	1	0	0	0	0	0	0	0	2	3	2	0	0	0	0	11
187	TAGTCCACGCCGTAAACGATGAATGCCAGCCGTTGGGTGATTTATCACTGAGTGGCGCAGCTAACGCTATGAGCATTCCGCCTGGGGAGTACGGTCGCAAGATTAAAACTCAAAGGAATTGACGGGGGCCCGCACAAGCGGTGGAGCATGTGGTTTAATTCGAAGCAACGCGCAGAACCTTACCAGCCTTTGACATGGCGCGACGGTGTTGAGAGATCGGCATCTTCCCTTCGGGGACGCGCGCACAGGTGCTGCATGGCTGTCGTCAGCTCGTGTCGTGAGATGTTGGGTTAAGT	Bacteria	Proteobacteria	Alphaproteobacteria	Rhizobiales	Beijerinckiaceae	1174-901-12	0	0	5	4	1	1	3	0	0	1	1	0	0	0	0	14	1	5	7	3	1	0	0	5	5	0	3	0	22	2	6	0	2	4	0	2	0	7	16	1	0	0	0	0	0	2	1
188	TAGTCCTAGCCCTAAACGATGATTGCTTGATGTGGTGGGTACCCAATCCTGCCGTGTCGAAGCTAACGCGATAAGCAATCCGCCTGGGGAGTACGGTCGCAAGGCTGAAACTCAAAGGAATTGACGGGGGCCCGCACAAGCGGTGGAGCATGTGGTTTAATTCGACGCAACGCGAAGAACCTTACCTGGGCTCGAAATGTACAGGAATACGGTAGAAATATCGTCGTCTCGCAAGAGACCTGTATATAGGTGCTGCATGGCTGTCGTCAGCTCGTGTCGTGAGATGTTGGGTTAAGT	Bacteria	Acidobacteriota	Acidobacteriae	Acidobacteriales	Acidobacteriaceae_(Subgroup_1)	Bryocella	0	0	0	0	0	0	5	4	0	8	0	0	0	0	0	0	0	4	2	0	9	0	0	10	2	0	31	0	1	0	0	0	0	1	0	0	0	6	1	0	0	0	0	0	0	0	4
189	TAGTCCACGCCCTAAACGATGTCTACTAGTTGTCGGGTTTTAATTAACTTGGTAACGCAGCTAACGCGTGAAGTAGACCGCCTGGGGAGTACGGTCGCAAGATTAAAACTCAAAGGAATTGACGGGGACCCGCACAAGCGGTGGATGATGTGGATTAATTCGATGCAACGCGAAAAACCTTACCTACCCTTGACATGTCAGGAAGTCTAGAGAGATCTGGATGTGCCCGAAAGGGAACCTGAACACAGGTGCTGCATGGCTGTCGTCAGCTCGTGTCGTGAGATGTTGGGTTAAGT	Bacteria	Proteobacteria	Gammaproteobacteria	Burkholderiales	Oxalobacteraceae	Massilia	0	2	0	0	3	0	3	0	1	0	3	5	3	6	0	0	2	0	1	8	2	0	5	1	1	0	0	0	0	0	0	1	0	0	11	0	0	1	0	10	0	2	26	1	1	0	0
190	TAGTCCACGCCCTAAACGATGATTACTCGACATACGCGATACACTGTGTGTGTCCAAGCGAAAGCATTAAGTAATCCACCTGGGAAGTACGACCGCAAGGTTGAAACTCAAAGGAATTGACGGGGGTCCGCACAAGCGGTGGAGCATGTGGTTTAATTCGATGATACGCGAGGAACCTTACCTGGGCTAGAATGCGGTCCGACCGCCTGTGAAAGCAGGTCTTATAGCAATATACGGATCGCAAGGTGCTGCATGGCTGTCGTCAGCTCGTGCCGTGAGGTGTTGGGTTAAGT	Bacteria	Bacteroidota	Bacteroidia	Chitinophagales	Chitinophagaceae	Edaphobaculum	0	0	6	23	0	126	6	0	0	5	0	0	0	0	0	11	82	3	8	75	0	0	0	3	7	6	0	0	0	311	14	0	0	3	0	0	0	3	0	0	3	0	0	0	0	0	8
191	TAGTCCACGCCCTAAACGATGTCAACTGGTTGTTGGACGGCTTGCTGTTCAGTAACGAAGCTAACGCGTGAAGTTGACCGCCTGGGGAGTACGGCCGCAAGGTTGAAACTCAAAGGAATTGACGGGGACCCGCACAAGCGGTGGATGATGTGGTTTAATTCGATGCAACGCGAAAAACCTTACCTACCCTTGACATGTCTAGAAGTTACCAGAGATGGTTTCGTGCTCGAAAGAGAACTAGAACACAGGTGCTGCATGGCCGTCGTCAGCTCGTGTCGTGAGATGTTGGGTTAAGT	Bacteria	Proteobacteria	Gammaproteobacteria	Burkholderiales	Comamonadaceae	Rhizobacter	0	0	6	6	0	2	0	0	0	0	0	0	0	0	0	2	1	0	0	3	0	0	0	0	0	0	0	0	0	3	1	0	1	0	0	2	9	3	0	2	20	0	0	0	0	0	0
192	TAGTCCACGCCCTAAACGATGAATACTCGATGTTGGCGATATACGGTCAGCGTCTAAGCGAAAGCGTTAAGTATTCCACCTGGGGAGTACGCCCGCAAGGGTGAAACTCAAAGGAATTGACGGGGGCCCGCACAAGCGGAGGAGCATGTGGTTTAATTCGATGATACGCGAGGAACCTTACCCGGGCTTGAAAGTTAGTGAATGAGACAGAGACGTCTCAGTCCTTCGGGACACGAAACTAGGTGCTGCATGGCTGTCGTCAGCTCGTGCCGTGAGGTGTTGGGTTAAGT	Bacteria	Bacteroidota	Bacteroidia	Sphingobacteriales	Sphingobacteriaceae	Mucilaginibacter	0	0	6	1	0	9	0	0	0	0	0	0	1	0	0	2	28	0	0	1	0	3	0	0	8	0	0	0	2	0	1	2	0	0	0	0	0	0	0	0	0	0	0	0	0	0	2
193	TAGTCCACGCCCTAAACGATGGATGCTAGCCGTTAGACAGCTTGCTGTTTAGTGGCGCAGTTAACGCTTTAAGCATCCCGCCTGGGGAGTACGGTCGCAAGATTAAAACTCAAAGGAATTGACGGGGGCCCGCACAAGCGGTGGAGCATGTGGTTTAATTCGAAGCAACGCGCAGAACCTTACCAGCTTTTGACATGTCCGGTATGGGTTCCAGAGATGGGATCCTTCAGTTCGGCTGGCCGGAACACAGGTGCTGCATGGCTGTCGTCAGCTCGTGTCGTGAGATGTTGGGTTAAGT	Bacteria	Proteobacteria	Alphaproteobacteria	Rhizobiales	Beijerinckiaceae	Methylocella	0	0	6	23	0	14	19	0	0	9	0	0	0	0	0	4	6	12	4	8	4	0	0	15	8	0	9	0	12	15	2	0	6	5	0	14	0	29	9	0	0	0	0	0	0	0	12
194	TAGTCCACGCTGTAAACGATGTGCGCTGGATGTTGGGCGGCCTAGCCGTTCAGTGTCGTAGCTAACGCGGTAAGCGCACCGCCTGGGGAGTACGGCCGCAAGGTTGAAACTCAAAGGAATTGACGGGGGCCCGCACAAGCGGTGGAGCATGTGGTTTAATTCGAAGCAACGCGCAGAACCTTACCAGGGCTTGACATGGGCAGAGCCGGCTCGGAGACGGGCCTTTCCCGCAAGGGATCTGCTGCACAGGTGCTGCATGGCTGTCGTCAGCTCGTGTCGTGAGATGTTGGGTTAAGT	Bacteria	Proteobacteria	Alphaproteobacteria	Acetobacterales	Acetobacteraceae	NA	0	4	17	6	0	5	3	0	6	3	0	0	0	0	4	39	3	1	0	7	0	0	3	6	2	0	4	20	0	4	21	2	5	2	1	5	4	4	5	0	0	3	0	0	0	0	5
195	TAGTCCACGCCGTAAACGTTGGGCGCTAGGTGTGGGCCTCATTCCACGAGGTCCGTGCCGCAGCTAACGCATTAAGCGCCCCGCCTGGGGAGTACGGCCGCAAGGCTAAAACTCAAAGAAATTGACGGGGGCCCGCACAAGCAGCGGAGCATGTGGCTTAATTCGATGCAACGCGAAGAACCTTACCTGGGCTTGACATGCAAGGAAATCTCACAGAGATGTGAGGTCCGCAAGGGCCTTGCACAGGTGGTGCATGGCTGTCGTCAGCTCGTGTCGTGAGATGTTGGGTTAAGT	Bacteria	Actinobacteriota	Actinobacteria	Frankiales	Frankiaceae	Jatrophihabitans	0	0	0	11	2	11	5	0	41	9	0	0	0	0	0	2	13	4	20	5	9	0	0	9	3	0	7	0	13	12	0	0	6	6	0	7	0	12	11	0	11	0	0	0	0	0	21
196	TAGTCCACGCCGTAAACGGTGGGAACTAGGTGTGGGCCACATTCCACGTGGTCTGTGCCGCAGCTAACGCATTAAGTTCCCCGCCTGGGGAGTACGGCCGCAAGGCTAAAACTCAAAGGAATTGACGGGGGCCCGCACAAGCGGCGGAGCATGTGGCTTAATTCGATGCAACGCGAAGAACCTTACCTGGGTTTGACATGCAGGGAAATCTGGTAGAGATACCAGGTCCGTAAGGGCCTTGCACAGGTGGTGCATGGCTGTCGTCAGCTCGTGTCGTGAGATGTTGGGTTAAGT	Bacteria	Actinobacteriota	Actinobacteria	Frankiales	Frankiaceae	Jatrophihabitans	0	0	8	9	0	21	4	0	5	2	0	0	0	0	0	0	16	43	3	3	1	0	2	1	6	12	8	0	0	6	0	0	5	6	0	3	0	11	13	0	0	0	0	0	0	0	4
197	TAGTCCACGCCCTAAACGATGAATACTCGCTGTTAGCGATACACAGTTAGCGGCTAAGCGAAAGCGTTAAGTATTCCACCTGGGGAGTACGGTCGCAAGATTGAAACTCAAAGGAATTGACGGGGGCCCGCACAAGCGGAGGAGCATGTGGTTTAATTCGATGATACGCGAGGAACCTTACCCGGGCTTGAAAGTTAGTGAATCATTTAGAGATAGATGAGTCCGCAAGGACACGAAACTAGGTGCTGCATGGCTGTCGTCAGCTCGTGCCGTGAGGTGTTGGGTTAAGT	Bacteria	Bacteroidota	Bacteroidia	Sphingobacteriales	Sphingobacteriaceae	Pedobacter	0	0	0	0	3	0	0	0	0	0	0	0	0	0	0	0	0	0	0	2	0	884	0	0	0	0	0	0	0	0	0	0	0	0	0	0	0	0	0	0	0	0	0	0	0	0	0
198	TAGTCCACGCCCTAAACGATGTCAACTAGTTGTTGGGTCTTCATTGACTTAGTAACGTAGCTAACGCGTGAAGTTGACCGCCTGGGGAGTACGGTCGCAAGATTAAAACTCAAAGGAATTGACGGGGACCCGCACAAGCGGTGGATGATGTGGATTAATTCGATGCAACGCGAAAAACCTTACCTACCCTTGACATGGTCGGAACCTGGCTGAAAGGCTGGGGTGCTCGAAAGAGAACCGATACACAGGTGCTGCATGGCTGTCGTCAGCTCGTGTCGTGAGATGTTGGGTTAAGT	Bacteria	Proteobacteria	Gammaproteobacteria	Burkholderiales	Burkholderiaceae	Burkholderia-Caballeronia-Paraburkholderia	0	3	0	1	0	0	0	0	0	0	0	0	0	0	0	0	1	1	0	0	0	17	0	0	5	0	0	0	8	0	0	0	4	5	0	0	0	3	0	0	16	0	0	0	0	0	1
199	TAGTCCACGCTGTAAACGATGTGCGCTGGATGTTGGGACACCTAGTGTTTCAGTGTCGTAGCTAACGCGGTAAGCGCACCGCCTGGGGAGTACGGCCGCAAGGTTGAAACTCAAAGGAATTGACGGGGGCCCGCACAAGCGGTGGAGCATGTGGTTTAATTCGAAGCAACGCGCAGAACCTTACCAGGGCTTGACATGGATAGGTTGTAGTCAGAGATGGCTATTTCCCGCGAGGGACCTATTGCACAGGTGCTGCATGGCTGTCGTCAGCTCGTGTCGTGAGATGTTGGGTTAAGT	Bacteria	Proteobacteria	Alphaproteobacteria	Acetobacterales	Acetobacteraceae	Acidiphilium	0	0	9	25	3	0	0	0	0	3	0	0	0	0	0	7	1	2	1	2	0	0	0	6	11	0	0	0	0	15	7	0	0	1	0	3	0	0	0	0	0	0	0	0	0	0	0
200	TAGTCCACGCCGTAAACGATGGATACTCGCTGCGAGCTCCAGATTGTTCGTGGCTTAGGGAAACCGATAAGTATCCCACCTGGGGAGTACGCTCGCAAGAGTGAAACTCAAAGGAATTGACGGGGGCCCGCACAAGTGGTGGAGCATGTGGTTTAATTCGATGATACGCGAGGAACCTTACCTAGGCTAGAATGCGCGTGACCGGCTCAGAGATGAGCTTTTCCTTCGGGACACAAAGCAAGGTGCTGCATGGCCGTCGTCAGCTCGTGCCGTGAGGTGTTGGGTTAAGT	Bacteria	Bacteroidota	Bacteroidia	Cytophagales	Hymenobacteraceae	Hymenobacter	0	44	25	8	43	14	50	0	38	22	107	26	59	23	59	91	22	0	60	39	0	0	45	19	30	12	0	40	0	0	72	49	11	75	76	26	53	0	18	50	16	66	57	46	50	22	20
201	TAGTCCATGCCGTAAACGTTGGGCGCTAGGTGTGGGGTCCATTCCACGGGTTCCGTGCCGCAGCTAACGCATTAAGCGCCCCGCCTGGGGAGTACGGCCGCAAGGCTAAAACTCAAAGGAATTGACGGGGGCCCGCACAAGCGGCGGAGCATGTGGATTAATTCGATGCAACGCGAAGAACCTTACCTGGGTTTGACATGCACCAGACAGGCGTAGAGATACGTCCTCCCTTGTGGTTGGTGTGCAGGTGGTGCATGGCTGTCGTCAGCTCGTGTCGTGAGATGTTGGGTTAAGT	Bacteria	Actinobacteriota	Actinobacteria	Pseudonocardiales	Pseudonocardiaceae	Actinomycetospora	0	0	33	1	5	8	56	0	8	62	0	1	0	0	1	4	8	29	11	39	10	0	0	72	8	27	180	2	25	6	3	0	11	4	34	11	14	51	18	3	12	1	0	0	4	0	26
202	TAGTCCACGCTGTAAACGATGTGCGCTGGATGTTGGGTGACCTAGTCACTCAGTGTCGTAGCTAACGCGATAAGCGCACCGCCTGGGGAGTACGGCCGCAAGGTTGAAACTCAAAGGAATTGACGGGGGCCCGCACAAGCGGTGGAGCATGTGGTTTAATTCGAAGCAACGCGCAGAACCTTACCAGGGCTTGACATGGAGTCGCCGCGTCTAGAGATGGACGTTTCCGCAAGGACGGCTCGCACAGGTGCTGCATGGCTGTCGTCAGCTCGTGTCGTGAGATGTTGGGTTAAGT	Bacteria	Proteobacteria	Alphaproteobacteria	Acetobacterales	Acetobacteraceae	Acidisphaera	0	0	6	19	3	14	0	0	2	0	0	0	0	0	0	0	26	7	0	5	1	0	0	1	0	0	3	0	7	8	1	0	3	2	0	4	0	14	11	0	0	0	0	0	0	3	0
203	TAATCCACGCCGTAAACGATGTCGACTCGGGGTGTGGCGGCTTTACGGTCGCTGCGTCCCCAAGCTTACGCGGAAGTCGACCGCCTGGGGACTACGAGCGCAAGCTTAAAACTCAAAGGAATTGACGGGGGCCCGCACAAGCAGCGGAGCGTGTGGTTTAATTCGACGCAACGCGCAGAACCTTACCCAGATTTGACATGCCACTGCAAGCCCCTGAAAGGGGGTCGCCTTCGAGGGTGTGGCACAGATGCTGCATGGCTGTCGTCAGCTCGTGTCGTGAGATGTTGGGTTAAGT	Bacteria	Chloroflexi	Chloroflexia	Chloroflexales	Roseiflexaceae	NA	0	0	0	0	0	0	0	0	0	0	38	0	0	0	0	3	0	0	0	0	0	0	0	0	0	0	0	0	0	0	0	0	0	0	0	0	0	1	0	0	0	0	0	0	2	0	0
204	TAGTCCACGCCGTAAACGATGAGCGCTAGGTGTTGGGGGTATTGACCCCCCCAGTACCGCAGCTAACGCGTTAAGCGCTCCGCCTGGGGAGTACGGCCGCAAGGCTAAAACTCAAAGGAATTGACGGGGGCCCGCACAAGCGGTGGAGTATGTGGTTTAATTCGACGCAACGCGCAAAACCTTACCTGGGTTAAATCCACCAGAACCTTCCAGAAACGGAGGGGTGCCTTCGGGAGCTGGTGAGAAGGTGCTGCATGGCTGTCGTCAGCTCGTGTCGTGAGATGTTGGGTTAAGT	Bacteria	Myxococcota	Polyangia	Haliangiales	Haliangiaceae	Haliangium	0	0	27	1	0	0	0	0	0	3	0	0	0	0	0	4	12	0	0	11	0	0	0	0	0	0	0	0	0	3	1	0	0	6	0	0	0	0	0	0	0	0	0	0	0	0	0
205	TAGTCCACGCTGTAAACGTTGGGCGCTAGGTGTGGGGGACCTCTCCGGTTCTCTGTGCCGCAGCTAACGCATTAAGCGCCCCGCCTGGGGAGTACGGCCGCAAGGCTAAAACTCAAAGGAATTGACGGGGGCCCGCACAAGCGGCGGAGCATGCGGATTAATTCGATGCAACGCGAAGAACCTTACCTGGGTTTGACATCGCCGGAAAACTCGCAGAGATGTGGGGTCCTTCGGGGCCGGTGACAGGTGGTGCATGGCTGTCGTCAGCTCGTGTCGTGAGATGTTGGGTTAAGT	Bacteria	Actinobacteriota	Actinobacteria	Micromonosporales	Micromonosporaceae	Actinoplanes	0	2	2	5	0	15	1	0	22	6	7	9	0	0	11	2	8	0	3	25	13	0	7	4	21	323	26	9	2	3	0	12	0	18	0	21	2	2	5	29	13	6	0	5	6	33	2
206	TAGTCCACGCCGTAAACGATGAGTGCTAGATATCGGGAGAAATTCTTTCGGTTTCGTAGCTAACGCATTAAGCACTCCGCCTGGGGAGTACGATCGCAAGATTAAAACTCAAAGGAATTGACGGGGGCTCGCACAAGCGGTGGAGCATGCGGTTTAATTCGATGCTACGCGAAAAACCTTACCAACCCTTGACATGGTGGTCGCGGATCGCAGAGATGCTTTCCTTCAGTTCGGCTGGACCACACACAGGTGCTGCATGGCTGTCGTCAGCTCGTGTCGTGAGATGTTGGGTTAAGT	Bacteria	Proteobacteria	Alphaproteobacteria	Rickettsiales	Rickettsiaceae	Rickettsia	0	0	0	2	12	0	0	0	0	27	0	0	0	0	0	0	0	0	0	0	4	0	0	0	0	0	0	0	0	3	0	0	0	0	0	0	0	2	0	0	0	0	0	0	0	0	7
207	TAGTCCACGCTGTAAACGATGTGCGCTGGATGTTGGGAGCCCTAGGCTCGCAGTGTCGTAGCTAACGCGGTAAGCGCACCGCCTGGGGAGTACGGCCGCAAGGTTGAAACTCAAAGGAATTGACGGGGGCCCGCACAAGCGGTGGAGCATGTGGTTTAATTCGAAGCAACGCGCAGAACCTTACCAGGGCTTGACATGGGCACGTCGCGGCGAGAGATCGTCGTTCCCCGCAAGGGGCGTGCTGCACAGGTGCTGCATGGCTGTCGTCAGCTCGTGTCGTGAGATGTTGGGTTAAGT	Bacteria	Proteobacteria	Alphaproteobacteria	Acetobacterales	Acetobacteraceae	Acidiphilium	0	2	28	20	0	7	4	0	0	15	0	0	0	0	0	2	5	21	1	12	2	0	0	17	5	0	7	0	11	4	10	0	0	4	0	8	0	8	1	0	0	0	0	0	2	0	5
208	TAGTCCACGCCGTAAACGTTGGGCGCTAGGTGTGGGGAACCTTCCACGTTCTCCGTGCCGCAGCTAACGCATTAAGCGCCCCGCCTGGGGAGTACGGCCGCAAGGCTAAAACTCAAAGGAATTGACGGGGGCCCGCACAAGCGGCGGAGCATGTGGCTTAATTCGACGCAACGCGAAGAACCTTACCAGGGTTTGACATGCAGGGAAATCCATTAGAGATAGTGGGTCCGCAAGGGTCCTGCACAGGTGGTGCATGGCTGTCGTCAGCTCGTGTCGTGAGATGTTGGGTTAAGT	Bacteria	Actinobacteriota	Actinobacteria	Frankiales	NA	NA	0	0	54	62	6	62	28	0	9	25	6	0	1	0	0	7	23	45	9	38	10	0	3	20	18	7	5	0	22	52	15	0	6	4	0	15	5	43	17	0	0	1	0	2	7	0	24
209	TAGTCCACACCCTAAACGATGTACGTTGGCTAGGCGCAGGATGCTGTGGTTGGCGAAGCAAACGCGATAAACGTACCGCCTGGGAAGTACGGCCGCAAGGTTGAAACTCAAAGGAATTGACGGGGGCCCGCACAAGCGGTGGAGCATGTGGTTTAATTCGAAGCAACGCGAAGAACCTTACCAAGTCTTGACATGTACCGAAGGCGTCAGAAATGACGCCGTGCCCCTCGGGGAACGGTAACACAGGTGCTGCATGGCTGTCGTCAGCTCGTGTCGTGAGATGTTGGGTTAAGT	Bacteria	Deinococcota	Deinococci	Deinococcales	Deinococcaceae	Deinococcus	0	0	0	1	0	0	0	0	0	0	0	0	0	0	0	0	0	0	0	0	0	0	1545	0	0	0	0	27	0	0	0	1	0	0	0	1	0	0	0	0	0	2	0	0	0	0	0
210	TAGTCCACGCCGTAAACGATGGATCCTCGCTGCGGGCTCCAGATTGTCCGTGTCTTAGGGAAACCGATAAGTATCCCACCTGGGGAGTACGCCGGCAACGGTGAAACTCAAAGGAATTGACGGGGGCCCGCACAAGTGGTGGAGCATGTGGTTTAATTCGATGATACGCGAGGAACCTTACCTAGGCTAGAATGCGCGTGACCGGCTCAGAGATGAGCCTTTCCTTCGGGACACAAAGCAAGGTGCTGCATGGCCGTCGTCAGCTCGTGCCGTGAGGTGTTGGGTTAAGT	Bacteria	Bacteroidota	Bacteroidia	Cytophagales	Hymenobacteraceae	Hymenobacter	0	23	15	0	19	19	18	15	19	50	9	51	92	4	58	14	16	0	18	27	8	0	37	42	28	16	0	12	7	0	14	67	0	54	25	9	7	17	18	135	29	102	0	117	86	10	23
211	TAGTCCACGCTGTAAACGTTGGGCGCTAGGTGTGGGGGACCTCTCCGGTTCTCTGTGCCGCAGCTAACGCATTAAGCGCCCCGCCTGGGGAGTACGGCCGCAAGGCTAAAACTCAAAGGAATTGACGGGGGCCCGCACAAGCGGCGGAGCATGCGGATTAATTCGATGCAACGCGAAGAACCTTACCTGGGTTTGACATCGCCGGAAAACTCGTAGAGATACGGGGTCCTTCGGGGCCGGTGACAGGTGGTGCATGGCTGTCGTCAGCTCGTGTCGTGAGATGTTGGGTTAAGT	Bacteria	Actinobacteriota	Actinobacteria	Micromonosporales	Micromonosporaceae	Actinoplanes	0	0	5	21	4	15	5	0	3	2	1	4	0	0	0	8	35	9	4	14	1	0	2	2	19	0	11	0	2	54	3	2	1	5	0	0	0	7	0	0	8	0	0	0	1	7	15
212	TAGTCCACGCCGTAAACGATGATAACTAGCTGTCGGGGCTCTTAGAGCTTCGGTGGCGCAGCTAACGCATTAAGTTATCCGCCTGGGGAGTACGGCCGCAAGGTTAAAACTCAAATGAATTGACGGGGGCCTGCACAAGCGGTGGAGCATGTGGTTTAATTCGAAGCAACGCGCAGAACCTTACCAGCGTTTGACATGTCCGGACGATTTCGGGAGACCGATCTCTTCCCTTCGGGGACTGGAACACAGGTGCTGCATGGCTGTCGTCAGCTCGTGTCGTGAGATGTTGGGTTAAGT	Bacteria	Proteobacteria	Alphaproteobacteria	Sphingomonadales	Sphingomonadaceae	Sphingomonas	0	0	0	4	0	4	4	0	0	0	13	0	6	1	1	1	1	0	0	0	1	0	0	0	1	0	0	0	0	16	0	0	0	0	4	2	1	0	0	12	4	0	2	29	0	0	1
213	TAGTCCACGCCGTAAACGGTGGGCGCTAGGTGTGGGCCTCATTCCACGAGGTCTGTGCCGCAGCTAACGCATTAAGCGCCCCGCCTGGGGAGTACGGCCGCAAGGCTAAAACTCAAAGGAATTGACGGGGGCCCGCACAAGCGGCGGAGCATGTGGCTTAATTCGATGCAACGCGAAGAACCTTACCTGGGTTTGACATGCAGGGAAATCTGGTAGAGATATCAGGTCCGTAAGGGCCTTGCACAGGTGGTGCATGGCTGTCGTCAGCTCGTGTCGTGAGATGTTGGGTTAAGT	Bacteria	Actinobacteriota	Actinobacteria	Frankiales	Frankiaceae	Jatrophihabitans	0	0	49	12	3	22	50	19	0	70	1	0	0	0	0	7	12	45	16	42	23	0	0	99	14	0	32	0	66	4	6	0	43	17	0	7	0	56	23	0	0	0	0	1	0	31	35
214	TAGTCCACGCTGTAAACGTTGGGCGCTAGGTGTGGGGGACCTCTCCGGTTCTCTGTGCCGCAGCTAACGCATTAAGCGCCCCGCCTGGGGAGTACGGCCGCAAGGCTAAAACTCAAAGGAATTGACGGGGGCCCGCACAAGCGGCGGAGCATGCGGATTAATTCGATGCAACGCGAAGAACCTTACCTGGGTTTGACATCGCCGGAAATCTCGCAGAGATGCGGGGTCCTTCGGGGCCGGTGACAGGTGGTGCATGGCTGTCGTCAGCTCGTGTCGTGAGATGTTGGGTTAAGT	Bacteria	Actinobacteriota	Actinobacteria	Micromonosporales	Micromonosporaceae	Actinoplanes	0	0	2	4	2	22	2	0	2	1	3	0	0	0	1	1	10	1	1	6	0	1	0	0	3	0	7	82	0	26	1	0	0	5	0	0	0	1	0	3	8	1	0	0	0	0	5
215	TAGTCCACGCCGTAAACGTTGGGCGCTAGGTGTGGGGGTCCTTCCACGACCTCCGTGCCGCAGCTAACGCATTAAGCGCCCCGCCTGGGGAGTACGGCCGCAAGGCTAAAACTCAAAGGAATTGACGGGGGCCCGCACAAGCGGCGGAGCATGCGGATTAATTCGATGCAACGCGAAGAACCTTACCAAGGCTTGACATGCACGGGAAAGTTCCAGAGATGGTTCCCCCGCAAGGTCCGTGCACAGGTGGTGCATGGTTGTCGTCAGCTCGTGTCGTGAGATGTTGGGTTAAGT	Bacteria	Actinobacteriota	Actinobacteria	Frankiales	Nakamurellaceae	Nakamurella	0	0	4	4	1	5	2	0	4	5	8	0	2	4	6	39	5	12	2	4	1	0	136	16	1	29	1	27	6	4	10	1	3	2	10	5	6	1	0	0	10	1	0	2	1	0	6
216	TAGTCCACGCCGTAAACTATGGATGCTAGCCGTTGGTCAGCTTGCTGATCAGTGGCGCAGCTAACGCTTTAAGCATCCCGCCTGGGGAGTACGGTCGCAAGATTAAAACTCAAAGGAATTGACGGGGGCCCGCACAAGCGGTGGAGCATGTGGTTTAATTCGAAGCAACGCGCAGAACCTTACCAGCTTTTGACATGTCCGGTTTGGTCGTCAGAGATGACTTCCTTCCCGCAAGGGGCCGGAACACAGGTGCTGCATGGCTGTCGTCAGCTCGTGTCGTGAGATGTTGGGTTAAGT	Bacteria	Proteobacteria	Alphaproteobacteria	Rhizobiales	Beijerinckiaceae	NA	0	0	18	3	0	1	3	0	0	5	0	0	0	0	0	10	8	7	0	5	2	0	0	4	1	0	0	0	0	2	8	0	0	2	0	1	0	4	0	1	0	0	0	0	0	0	1
217	TAGTCCACGCCGTAAACGGTGGGCGCTAGGTGTGGGCCACATTCCACGTGGTCTGTGCCGCAGCTAACGCATTAAGCGCCCCGCCTGGGGAGTACGGCCGCAAGGCTAAAACTCAAAGGAATTGACGGGGGCCCGCACAAGCGGCGGAGCATGTGGCTTAATTCGATGCAACGCGAAGAACCTTACCTGGGCTTGACATGCAGGGAAATCCTCCAGAGATGGGGGGTCCGTAAGGGCCTTGCACAGGTGGTGCATGGCTGTCGTCAGCTCGTGTCGTGAGATGTTGGGTTAAGT	Bacteria	Actinobacteriota	Actinobacteria	Frankiales	Frankiaceae	Jatrophihabitans	0	0	68	18	0	55	8	1	2	8	0	0	0	0	0	3	43	26	3	12	15	0	0	13	9	8	11	0	0	13	3	0	1	1	0	9	2	28	6	0	0	0	0	0	0	0	14
218	TAGTCCACGCCGTAAACGGTGGGAACTAGGTGTGGGCATCATTCCACGATGTCCGTGCCGCAGCTAACGCATTAAGTTCCCCGCCTGGGGAGTACGGCCGCAAGGCTAAAACTCAAAGGAATTGACGGGGGCCCGCACAAGCGGCGGAGCATGTGGCTTAATTCGATGCAACGCGAAGAACCTTACCTGGGTTTGACATGCAGGGAAATCTCTCAGAGATGGGAGGTCCGTAAGGGCCTTGCACAGGTGGTGCATGGCTGTCGTCAGCTCGTGTCGTGAGATGTTGGGTTAAGT	Bacteria	Actinobacteriota	Actinobacteria	Frankiales	Frankiaceae	Jatrophihabitans	0	0	8	4	3	4	1	0	0	6	0	0	0	0	0	1	19	9	0	14	1	0	0	6	2	0	7	0	10	6	1	0	1	2	0	2	0	14	0	0	0	0	0	0	0	0	5
219	TAGTCCTAGCCCTAAACGATGATTGCTTGATGTGGTGGGTACCCAATCCCGCCGTGTCGAAGCTAACGCGATAAGCAATCCGCCTGGGGAGTACGGTCGCAAGGCTGAAACTCAAAGGAATTGACGGGGGCCCGCACAAGCGGTGGAGCATGTGGTTTAATTCGACGCAACGCGAAGAACCTTACCTGGGCTCGAAATGTACAGGAATCCGGTAGAAATATCGGCGTCCCGCAAGGGACCTGTATATAGGTGCTGCATGGCTGTCGTCAGCTCGTGTCGTGAGATGTTGGGTTAAGT	Bacteria	Acidobacteriota	Acidobacteriae	Acidobacteriales	Acidobacteriaceae_(Subgroup_1)	Bryocella	0	0	0	0	4	0	1	1	1	0	0	0	0	0	0	0	1	1	0	0	0	0	0	0	0	0	3	0	0	0	1	0	0	2	0	49	0	3	0	0	0	0	0	0	0	0	0
220	TAGTCCACGCCGTAAACGGTGGGAACTAGGTGTGGGCCACATTCCACGTGGTCTGTGCCGCAGCTAACGCATTAAGTTCCCCGCCTGGGGAGTACGGCCGCAAGGCTAAAACTCAAAGGAATTGACGGGGGCCCGCACAAGCGGCGGAGCATGTGGCTTAATTCGATGCAACGCGAAGAACCTTACCTGGGTTTGACATGCAAGGAAATCTGGCAGAGATGCCAGGTCCGCAAGGGCTTTGCACAGGTGGTGCATGGCTGTCGTCAGCTCGTGTCGTGAGATGTTGGGTTAAGT	Bacteria	Actinobacteriota	Actinobacteria	Frankiales	Frankiaceae	Jatrophihabitans	0	0	10	5	0	10	3	0	4	0	0	0	0	0	0	2	9	16	3	15	2	0	0	6	8	0	8	0	5	3	3	0	8	10	0	8	0	17	5	0	0	0	0	0	0	0	9
221	TAGTCCACGCCGTAAACGATGGATACTCGCTGCGGGCTCCAGATTGTCCGTGGCTTAGGGAAACCGATAAGTATCCCACCTGGGGAGTACGCCGGCAACGGTGAAACTCAAAGGAATTGACGGGGGCCCGCACAAGTGGTGGAGCATGTGGTTTAATTCGATGATACGCGAGGAACCTTACCTAGGCTAGAATGCGCGTGACCGGCTCAGAGATGAGCCTTTCCTTCGGGACACAAAGCAAGGTGCTGCATGGCCGTCGTCAGCTCGTGCCGTGAGGTGTTGGGTTAAGT	Bacteria	Bacteroidota	Bacteroidia	Cytophagales	Hymenobacteraceae	Hymenobacter	0	30	6	0	19	13	14	15	13	35	37	33	82	3	37	13	15	17	10	21	0	0	27	26	0	10	0	9	0	5	9	54	0	46	26	12	7	8	0	129	0	86	41	118	80	14	0
222	TAGTCCACGCCGTAAACGATGGGTACTAGGTGTGGGAGGTGTCGACTCCTCCCGTGCCGTCGCTAACGCACTAAGTACCCCGCCTGGGGAGTACGGCCGCAAGGCTAAAACTCAAAGGAATTGACGGGGGCCCGCACAAGCAGCGGAGCATGTGGTTTAATTCGACGCAACGCGAAGAACCTTACCTGGGCTTGACATGTTGGTGACCGCCGTGGAAACACGGTTTTCCTTCGGGACACCATCACAGGTGGTGCATGGCTGTCGTCAGCTCGTGTCGTGAGATGTTGGGTTAAGT	Bacteria	Actinobacteriota	Thermoleophilia	Solirubrobacterales	67-14	NA	0	0	53	3	4	11	24	0	5	31	0	0	0	3	0	21	99	85	10	21	25	0	0	41	17	10	7	0	38	4	18	1	18	9	6	40	5	81	32	0	68	0	0	0	5	0	25
223	TAGTCCACGCCGTAAACGATGTCGACTTGGAGGTTGTGCCCTTGAGGCGTGGCTTCCGGAGCTAACGCGTTAAGTCGACCGCCTGGGGAGTACGGCCGCAAGGTTAAAACTCAAATGAATTGACGGGGGCCCGCACAAGCGGTGGAGCATGTGGTTTAATTCGATGCAACGCGAAGAACCTTACCTGGTCTTGACATCCACGGAAGTTTTCAGAGATGAGAATGTGCCTTCGGGAACCGTGAGACAGGTGCTGCATGGCTGTCGTCAGCTCGTGTTGTGAAATGTTGGGTTAAGT	Bacteria	Proteobacteria	Gammaproteobacteria	Enterobacterales	Enterobacteriaceae	Escherichia/Shigella	924	0	0	0	0	0	0	0	0	0	0	0	0	0	0	0	0	0	0	0	0	0	0	0	0	0	0	0	0	0	0	0	0	0	0	0	0	0	0	0	0	0	3	0	0	0	0
224	TAGTCCACGCCGTAAACGTTGGGAACTAGATGTGGGGTCCATTCCACGGATTCCGTGTCGCAGCTAACGCATTAAGTTCCCCGCCTGGGGAGTACGGCCGCAAGGCTAAAACTCAAAGGAATTGACGGGGGCCCGCACAAGCGGCGGAGCATGCGGATTAATTCGATGCAACGCGAAGAACCTTACCAAGGCTTGACATATACCTGAAAAGGCTGGAAACAGTCTCCTCGCAAGACAGGTATACAGGTGGTGCATGGTTGTCGTCAGCTCGTGTCGTGAGATGTTGGGTTAAGT	Bacteria	Actinobacteriota	Actinobacteria	Micrococcales	Microbacteriaceae	Amnibacterium	0	0	0	1	2	33	22	0	0	13	46	20	4	14	42	0	3	19	5	2	22	0	3	18	11	0	0	0	0	6	3	0	8	4	11	0	10	0	0	0	0	1	0	0	0	0	2
225	TAGTCCACGCCTTAAACGATGGATGCTAGCCGTTGGTCAGCTTGCTGATCCGTGGCGCCGTTAACACATTAAGCATCCCGCCTGGGGAGTACGGTCGCAAGATTAAAACTCAAAGGAATTGACGGGGGCCCGCACAAGCGGTGGAGCATGTGGTTTAATTCGAAGCAACGCGCAGAACCTTACCAGCTTTTGACATGTCCGGTATGGCTGCCAGAGATGGCGGTCTTCAGTTCGGCTGGCCGGAACACAGGTGCTGCATGGCTGTCGTCAGCTCGTGTCGTGAGATGTTGGGTTAAGT	Bacteria	Proteobacteria	Alphaproteobacteria	Rhizobiales	Beijerinckiaceae	Methylocella	0	0	1	5	1	0	0	0	0	0	0	0	0	0	0	1	0	1	0	0	0	0	0	1	0	1	17	0	0	6	0	0	1	1	0	0	0	0	0	0	0	0	0	0	0	17	0
226	TAGTCCACGCTGTAAACGATGTGCGCTGGATGTTGGGTGACCTAGTCACTCAGTGTCGTAGCTAACGCGATAAGCGCACCGCCTGGGGAGTACGGCCGCAAGGTTGAAACTCAAAGGAATTGACGGGGGCCCGCACAAGCGGTGGAGCATGTGGTTTAATTCGAAGCAACGCGCAGAACCTTACCAGGGTTTGACATGGTGTCGACGCGCCTAGAGATGGGTGTTCCCGCAAGGGCGGCATACACAGGTGCTGCATGGCTGTCGTCAGCTCGTGTCGTGAGATGTTGGGTTAAGT	Bacteria	Proteobacteria	Alphaproteobacteria	Acetobacterales	Acetobacteraceae	Acidicaldus	0	0	5	23	0	4	4	0	0	0	0	0	0	0	0	0	3	4	0	7	1	0	0	3	2	0	2	0	0	7	7	0	1	0	0	3	0	4	20	0	0	0	0	0	0	0	1
227	TAGTCCATGCCGTAAACGATGATTACTGGCTGTCTGCACATGGTGTGGGTGGCTGAGCGAAAGCGTTAAGTAATCCACCTGGGGAGTACGCTGGCAACAGTGAAACTCAAAGGAATTGACGGGGGTCCGCACAAGCGGTGGAGCATGTGGTTTAATTCGATGATACGCGAGGAACCTTACCTGGGCTAGAATGTGAGTGAATGATTCAGAAATGGGTCAGTCTAGCAATAGACACGAAACAAGGTGCTGCATGGCTGTCGTCAGCTCGTGCCGTGAGGTGTTGGGTTAAGT	Bacteria	Bacteroidota	Bacteroidia	Cytophagales	Spirosomaceae	Spirosoma	0	0	0	0	0	0	2	0	0	0	1	8	19	1	3	0	0	0	0	0	0	0	7	0	0	5	0	2	0	0	0	30	0	0	0	0	0	0	0	15	0	56	0	16	10	0	1
228	TAGTCCACGCCGTAAACGATGTCAACTAGCCGTTGGGAGTCTTGAACTCTTAGTGGCGCAGCTAACGCATTAAGTTGACCGCCTGGGGAGTACGGCCGCAAGGTTAAAACTCAAATGAATTGACGGGGGCCCGCACAAGCGGTGGAGCATGTGGTTTAATTCGAAGCAACGCGAAGAACCTTACCAGGCCTTGACATCCAATGAACTTTCCAGAGATGGATCGGTGCCTTCGGGAACATTGAGACAGGTGCTGCATGGCTGTCGTCAGCTCGTGTCGTGAGATGTTGGGTTAAGT	Bacteria	Proteobacteria	Gammaproteobacteria	Pseudomonadales	Pseudomonadaceae	Pseudomonas	0	0	0	0	0	0	0	0	0	0	0	0	0	0	0	0	0	0	0	0	0	0	0	0	0	0	0	0	0	0	0	0	0	0	25	0	0	0	0	0	0	0	0	0	0	0	0
229	TAGTCCACGCCGTAAACGATGGATGCTCGGCGTTTGAACTCCATCCGGAGTTTGAGCGCCCCAGGTAACCCGCAAGCATCCCGCCTGGGAACTACGAGCGCAAGCTTAAAACTCAAAGGAATTGACGGGGGCCCGCACAAGCAGCGGAGCGTGTGGTTTAATTCGACGCAACACGCATCACCTTACCCAGATTTGACATGGTGCTGCAGACCCGTGAAAGCGGGGGGCCTTCGAGGGTGCACCACAGATGCTGCATGGCTGTCGTCAGCTCGTGTCGTGAGATGTTGGGTTAAGT	Bacteria	Chloroflexi	Chloroflexia	Chloroflexales	Roseiflexaceae	NA	0	0	0	0	0	8	0	0	0	0	0	0	0	0	0	0	0	0	0	0	0	0	0	0	0	0	0	0	0	0	0	0	0	0	98	0	0	0	0	0	0	0	0	0	0	0	0
230	TAGTCCACGCCGTAAACGTTGGGCGCTAGATGTGGGGGCCATTCCACGGTCTCCGTGTCGCAGCTAACGCATTAAGCGCCCCGCCTGGGGAGTACGGCCGCAAGGCTAAAACTCAAAGGAATTGACGGGGGCCCGCACAAGCGGCGGAGCATGCGGATTAATTCGATGCAACGCGAAGAACCTTACCAAGGCTTGACATGCACCTGAAAAGGCTGGAAACAGTCTCCTCGCAAGACAGGTGCACAGGTGGTGCATGGTTGTCGTCAGCTCGTGTCGTGAGATGTTGGGTTAAGT	Bacteria	Actinobacteriota	Actinobacteria	Micrococcales	Microbacteriaceae	Amnibacterium	0	0	15	32	0	31	0	0	24	0	0	0	0	0	0	2	159	9	32	14	0	0	0	3	6	0	14	0	24	49	6	0	9	32	0	7	0	20	64	0	0	0	0	0	0	2	11
231	TAGTCCACGCCGTAAACGATGGATACTCGCTGCGGGCTAAAGCTTGTCCGTGGCTAAGCGAAAGCGCTAAGTATCCCACCTGGGGAGTACGCCGGCAACGGTGAAACTCAAAGGAATTGACGGGGGCCCGCACAAGTGGTGGAGCATGTGGTTTAATTCGATGATACGCGAGGAACCTTACCTAGGCTAGAATGCGCGTGACCGGCTCAGAGATGGGCTTTTCCTTCGGGACACAAAGCAAGGTGCTGCATGGCCGTCGTCAGCTCGTGCCGTGAGGTGTTGGGTTAAGT	Bacteria	Bacteroidota	Bacteroidia	Cytophagales	Hymenobacteraceae	Hymenobacter	0	0	0	0	0	3	4	0	6	0	9	8	10	5	13	0	0	7	10	0	4	0	26	2	0	35	5	11	0	9	0	41	3	2	12	0	107	7	0	1	0	45	26	14	99	0	8
232	TAGTCCACGCTGTAAACGATGTGCGCTGGATGTTGGGTGACCTAGTCACTCAGTGTCGTAGCTAACGCGGTAAGCGCACCGCCTGGGGAGTACGGCCGCAAGGTTGAAACTCAAAGGAATTGACGGGGGCCCGCACAAGCGGTGGAGCATGTGGTTTAATTCGAAGCAACGCGCAGAACCTTACCAGGGCTTGACATGGGCAGGTCTCACCCAGAGATGGGTGTTCCCGCAAGGGCCTGCTGCACAGGTGCTGCATGGCTGTCGTCAGCTCGTGTCGTGAGATGTTGGGTTAAGT	Bacteria	Proteobacteria	Alphaproteobacteria	Acetobacterales	Acetobacteraceae	NA	0	0	0	0	1	4	0	0	0	7	0	1	1	0	3	0	0	0	0	2	2	0	6	0	2	0	0	18	1	0	0	1	0	0	3	7	9	1	0	10	0	6	0	4	8	0	0
233	TAGTCCACGCCCTAAACGATGTCTACTAGTTGTCGGGTTTTAATTAACTTGGTAACGCAGCTAACGCGTGAAGTAGACCGCCTGGGGAGTACGGTCGCAAGATTAAAACTCAAAGGAATTGACGGGGACCCGCACAAGCGGTGGATGATGTGGATTAATTCGATGCAACGCGAAAAACCTTACCTACCCTTGACATGTACGGAAGGCTGGAGAGATCTGGCTGTGCTCGAAAGAGAGCCGTAACACAGGTGCTGCATGGCTGTCGTCAGCTCGTGTCGTGAGATGTTGGGTTAAGT	Bacteria	Proteobacteria	Gammaproteobacteria	Burkholderiales	Oxalobacteraceae	Massilia	0	12	0	0	0	0	0	0	0	0	32	15	8	4	5	0	0	0	0	0	0	0	3	0	0	0	0	0	0	0	0	0	0	0	14	0	0	0	0	38	0	1	34	36	4	0	0
234	TAGTCCACGCTGTAAACGATGTGCGCTGGATGTTGGGGAGCCTAGCTTTTCAGTGTCGTAGCTAACGCGGTAAGCGCACCGCCTGGGGAGTACGGCCGCAAGGTTGAAACTCAAAGGAATTGACGGGGGCCCGCACAAGCGGTGGAGCATGTGGTTTAATTCGAAGCAACGCGCAGAACCTTACCAGGGCTTGACATGGATAGGCTGTAATCAGAGATGGTTATTTCCCGCAAGGGACCTATTGCACAGGTGCTGCATGGCTGTCGTCAGCTCGTGTCGTGAGATGTTGGGTTAAGT	Bacteria	Proteobacteria	Alphaproteobacteria	Acetobacterales	Acetobacteraceae	Acidiphilium	0	0	0	0	0	0	0	21	0	0	0	0	0	0	0	0	0	0	0	0	0	0	0	0	0	0	0	0	0	0	0	0	0	0	0	0	0	3	0	0	0	0	0	0	0	0	1
235	TAGTCCACACCCTAAACGATGTACGTTGGATGACAGCAGGATGCTGTTGTTGTCGAAGTTAACGCGATAAACGTACCGCCTGGGAAGTACGGCCGCAAGGTTGAAACTCAAAGGAATTGACGGGGGCCCGCACAAGCGGTGGAGCATGTGGTTTAATTCGAAGCAACGCGAAGAACCTTACCAGGTCTTGACATCCATAGAATCCTCTAGAGATAGGGGAGTGCCTTTCGGGGAACTATGAGACAGGTGCTGCATGGCTGTCGTCAGCTCGTGTCGTGAGATGTTGGGTTAAGT	Bacteria	Deinococcota	Deinococci	Deinococcales	Deinococcaceae	Deinococcus	0	0	0	0	0	0	0	0	0	0	23	61	18	0	12	0	0	0	0	0	15	0	49	0	0	42	0	0	0	0	0	332	0	0	90	0	0	0	0	1	0	111	112	0	31	0	0
236	TAGTCCACGCCGTAAACGATGGATCCTCGCTGCGGGCTCCAGATTGTCCGTGTCTTAGGGAAACCGATAAGTATCCCACCTGGGGAGTACGCTCGCAAGAGTGAAACTCAAAGGAATTGACGGGGGCCCGCACAAGTGGTGGAGCATGTGGTTTAATTCGATGATACGCGAGGAACCTTACCTAGGCTAGAATGCGCGTGACCGGCTCAGAGATGAGCTTTTCCTTCGGGACACAAAGCAAGGTGCTGCATGGCCGTCGTCAGCTCGTGCCGTGAGGTGTTGGGTTAAGT	Bacteria	Bacteroidota	Bacteroidia	Cytophagales	Hymenobacteraceae	Hymenobacter	0	5	56	14	3	20	0	0	0	21	39	37	41	1	36	84	10	0	22	41	0	0	23	20	14	11	0	20	0	13	58	30	5	48	36	0	18	16	17	31	20	52	37	35	42	0	0
237	TAGTCCACGCCCTAAACGATGGATACTAGGCGTGAGAGGTATCGACCCCTCTCGTGCCGCAGCTAACGCACTAAGTATCCCGCCTGGGGAGTACGGCCGCAAGGTTGAAACTCAAATGAATTGACGGGGACCCGCACAAGCGGTGGAGCATGTGGATTAATTCGATACTAACCGAAGAACCTTACCCAGACTTGACATCGATCGCAAGCCACTGAAAGGTGGCCCTCCCTCTCAAGGGGACGTGAAGACACTTGTTGCATGGCTGTCGTCAGCTCGTGCCGTGAGGTGTACGGTTAAGT	Bacteria	Armatimonadota	Fimbriimonadia	Fimbriimonadales	Fimbriimonadaceae	NA	0	0	2	3	1	2	1	39	0	2	0	0	0	0	0	0	0	2	0	3	1	0	0	3	1	0	0	0	0	3	0	0	0	2	0	0	0	2	0	0	0	0	0	0	0	0	2
238	TAGTCCACGCCGTAAACGTTGGGAACTAGGTGTGGGCCACATTCCACGTGGTCTGTGCCGCAGCTAACGCATTAAGTTCCCCGCCTGGGGAGTACGGCCGCAAGGCTAAAACTCAAAGGAATTGACGGGGGCCCGCACAAGCGGCGGAGCATGTGGCTTAATTCGATGCAACGCGAAGAACCTTACCTGGGTTTGACATGCAGGGAAATCTCGTAGAGATACGGGGTCCGTAAGGGCCTTGCACAGGTGGTGCATGGCTGTCGTCAGCTCGTGTCGTGAGATGTTGGGTTAAGT	Bacteria	Actinobacteriota	Actinobacteria	Frankiales	Frankiaceae	Jatrophihabitans	0	0	2	2	0	2	30	0	4	28	0	0	0	0	0	0	0	16	9	2	0	0	1	43	2	3	7	0	1	2	0	0	631	6	0	8	0	5	12	0	0	0	0	0	2	0	1
239	TAGTCCACGCCGTAAACGATGTCGACTTGGAGGTTGTGCCCTTGAGGCGTGGCTTCCGGAGCTAACGCGTTAAGTCGACCGCCTGGGGAGTACGGCCGCAAGGTTAAAACTCAAATGAATTGACGGGGGCCCGCACAAGCGGTGGAGCATGTGGTTTAATTCGATGCAACGCGAAGAACCTTACCTACTCTTGACATCCAGAGAACTTTCCAGAGATGGATTGGTGCCTTCGGGAACTCTGAGACAGGTGCTGCATGGCTGTCGTCAGCTCGTGTTGTGAAATGTTGGGTTAAGT	Bacteria	Proteobacteria	Gammaproteobacteria	Enterobacterales	Enterobacteriaceae	Cedecea	1	0	0	0	0	0	0	0	0	0	0	0	0	0	0	0	0	0	0	0	0	0	0	0	0	0	0	0	0	0	0	0	0	0	0	0	0	0	0	0	0	0	0	0	0	0	815
240	TAGTCCACGCTGTAAACGATGTGTGCCAGATGTTGGGCAGCCTAGCTGTTCAGTGTCGAAGTTAACGCGATAAGCACACCGCCTGGGGAGTACGGCCGCAAGGTTGAAACTCAAAGGAATTGACGGGGGCCCGCACAAGCGGTGGAGCATGTGGTTTAATTCGAAGCAACGCGCAGAACCTTACCAGGGCTTGACATGGGGAGGCCGTACTCAGAGATGGGTATTTCCCGCAAGGGACCTCCTGCACAGGTGCTGCATGGCTGTCGTCAGCTCGTGTCGTGAGATGTTGGGTTAAGT	Bacteria	Proteobacteria	Alphaproteobacteria	Acetobacterales	Acetobacteraceae	Endobacter	0	0	3	23	0	2	0	0	0	0	0	0	0	0	0	8	2	0	2	1	0	0	0	0	0	0	0	0	0	7	3	0	0	0	0	0	0	5	74	0	0	0	0	0	0	0	0
241	TAGTCCACGCCGTAAACGATGGATCCTCGCTGCGGGCTCCAGATTGTCCGTGTCTTAGGGAAACCGATAAGTATCCCACCTGGGGAGTACGCCGGCAACGGTGAAACTCAAAGGAATTGACGGGGGCCCGCACAAGTGGTGGAGCATGTGGTTTAATTCGATGATACGCGAGGAACCTTACCTAGGCTAGAATGCGCGTGACCGGCTCAGAGATGAGCTTTTCCTTCGGGACACAAAGCAAGGTGCTGCATGGCCGTCGTCAGCTCGTGCCGTGAGGTGTTGGGTTAAGT	Bacteria	Bacteroidota	Bacteroidia	Cytophagales	Hymenobacteraceae	Hymenobacter	0	54	14	0	13	29	6	14	5	17	8	30	43	2	36	72	3	0	38	20	0	0	32	15	13	18	0	16	21	0	28	54	0	13	25	17	25	7	6	30	12	60	0	38	71	1	8
242	TAGTCCACGCCGTAAACGGTGGGCGCTAGGTGTGGGCCACATTCCACGTGGTCTGTGCCGCAGCTAACGCATTAAGCGCCCCGCCTGGGGAGTACGGCCGCAAGGCTAAAACTCAAAGGAATTGACGGGGGCCCGCACAAGCGGCGGAGCATGTGGCTTAATTCGATGCAACGCGAAGAACCTTACCTGGGCTTGACATGCAGGGAAATCTCGTAGAGATACGGGGTCCGCAAGGGCCTTGCACAGGTGGTGCATGGCTGTCGTCAGCTCGTGTCGTGAGATGTTGGGTTAAGT	Bacteria	Actinobacteriota	Actinobacteria	Frankiales	Frankiaceae	Jatrophihabitans	0	0	11	5	9	17	4	0	8	18	0	0	0	0	0	6	9	16	42	3	25	0	1	16	14	0	8	0	3	9	7	0	17	8	18	3	12	12	23	0	0	0	0	2	0	0	14
243	TAGTCCACGCCCTAAACGATGTCAACTAGTTGTTGGGGATTCATTTCCTTAGTAACGTAGCTAACGCGTGAAGTTGACCGCCTGGGGAGTACGGTCGCAAGATTAAAACTCAAAGGAATTGACGGGGACCCGCACAAGCGGTGGATGATGTGGATTAATTCGATGCAACGCGAAAAACCTTACCTACCCTTGACATGTACGGAATTCTGCTGAGAGGTGGAAGTGCTCGAAAGAGAACCGTAACACAGGTGCTGCATGGCTGTCGTCAGCTCGTGTCGTGAGATGTTGGGTTAAGT	Bacteria	Proteobacteria	Gammaproteobacteria	Burkholderiales	Burkholderiaceae	Pandoraea	0	64	0	0	0	0	0	0	0	0	0	0	0	0	0	0	0	0	0	0	3	0	0	0	0	0	5	0	0	0	0	0	0	17	0	0	0	0	0	0	0	0	0	0	0	0	2
244	TAGTCCACGCTGTAAACGATGTGCGCTGGATGTTGGGCAGCCTAGCTGCTCAGTGTCGTAGCTAACGCGGTAAGCGCACCGCCTGGGGAGTACGGCCGCAAGGTTGAAACTCAAAGGAATTGACGGGGGCCCGCACAAGCGGTGGAGCATGTGGTTTAATTCGAAGCAACGCGCAGAACCTTACCAGGGCTTGACATGGGTAGGCTGTGTCCAGAGATGGACATTCCCGCAAGGGCCTACTGCACAGGTGCTGCATGGCTGTCGTCAGCTCGTGTCGTGAGATGTTGGGTTAAGT	Bacteria	Proteobacteria	Alphaproteobacteria	Acetobacterales	Acetobacteraceae	NA	0	0	0	12	20	0	3	29	0	0	0	0	0	0	0	0	4	0	8	0	19	0	0	2	4	0	3	0	6	7	0	0	1	10	0	13	0	1	15	0	51	0	0	0	0	0	0
245	TAGTCCACGCTGTAAACGTTGGGCGCTAGGTGTGGGGGACCTCTCCGGTTCTCTGTGCCGCAGCTAACGCATTAAGCGCCCCGCCTGGGGAGTACGGCCGCAAGGCTAAAACTCAAAGGAATTGACGGGGGCCCGCACAAGCGGCGGAGCATGCGGATTAATTCGATGCAACGCGAAGAACCTTACCTGGGTTTGACATCGCCGGAAAACTCGCAGAGATGCGGGGTCCTTCGGGGCCGGTGACAGGTGGTGCATGGCTGTCGTCAGCTCGTGTCGTGAGATGTTGGGTTAAGT	Bacteria	Actinobacteriota	Actinobacteria	Micromonosporales	Micromonosporaceae	Actinoplanes	0	0	0	0	0	33	1	0	15	3	1	0	1	0	0	9	3	0	0	1	0	0	0	0	7	0	0	0	0	5	0	3	4	0	1	0	0	5	0	0	0	4	2	10	0	0	0
246	TAGTCCACGCCGTAAACGATGGATACTCGCTGCGGGCTAAAGATTGTCCGTGGCTTAGGGAAACCGATAAGTATCCCACCTGGGGAGTACGCCGGCAACGGTGAAACTCAAAGGAATTGACGGGGGCCCGCACAAGTGGTGGAGCATGTGGTTTAATTCGATGATACGCGAGGAACCTTACCTAGGCTAGAATGCGCGTGACCGGCTCAGAGATGAGTTTTTCCTTCGGGACACAAAGCAAGGTGCTGCATGGCCGTCGTCAGCTCGTGCCGTGAGGTGTTGGGTTAAGT	Bacteria	Bacteroidota	Bacteroidia	Cytophagales	Hymenobacteraceae	Hymenobacter	0	54	1	0	0	5	0	0	0	4	10	9	44	12	42	0	10	0	0	0	0	0	18	0	0	76	0	26	0	0	0	21	0	6	12	0	0	0	11	40	0	19	22	26	24	0	2
247	TAGTCCACGCCGTAAACGATGTCGACTTGGAGGTTGTTCCCTTGAGGAGTGGCTTCCGGAGCTAACGCGTTAAGTCGACCGCCTGGGGAGTACGGCCGCAAGGTTAAAACTCAAATGAATTGACGGGGGCCCGCACAAGCGGTGGAGCATGTGGTTTAATTCGATGCAACGCGAAGAACCTTACCTACTCTTGACATCCAGAGAACTTAGCAGAGATGCTTTGGTGCCTTCGGGAACTCTGAGACAGGTGCTGCATGGCTGTCGTCAGCTCGTGTTGTGAAATGTTGGGTTAAGT	Bacteria	Proteobacteria	Gammaproteobacteria	Enterobacterales	Enterobacteriaceae	Lelliottia	0	0	2	0	0	0	0	0	0	9	0	0	0	403	0	0	0	1	0	0	0	0	0	0	0	0	1	0	0	1	0	0	0	0	0	0	1	0	0	1	0	0	0	0	0	0	2
248	TAGTCCACGCCGTAAACGATGGGTACTAGGTGTGGGAGGTGTCGACTCCTCCCGTGCCGTCGCTAACGCACTAAGTACCCCGCCTGGGGAGTACGGCCGCAAGGCTAAAACTCAAAGGAATTGACGGGGGCCCGCACAAGCAGCGGAGCATGTGGTTTAATTCGACGCAACGCGAAGAACCTTACCTGGGCTTGACATGTCAGTGACCGCCGTGGAAACACGGTTTTCCTTCGGGACACTGTCACAGGTGGTGCATGGCTGTCGTCAGCTCGTGTCGTGAGATGTTGGGTTAAGT	Bacteria	Actinobacteriota	Thermoleophilia	Solirubrobacterales	67-14	NA	0	0	220	3	13	26	22	30	0	24	4	3	0	0	0	20	21	59	6	36	41	0	0	16	25	0	54	0	7	1	28	0	6	4	0	13	4	38	9	3	1	0	0	0	3	0	32
249	TAGTCCATGCCGTAAACGATGATTACTGGCTGTTTGCGTTCTAACGTGAGTGGCTGAGCGAAAGCGTTAAGTAATCCACCTGGGGAGTACGCTGGCAACAGTGAAACTCAAAGGAATTGACGGGGGTCCGCACAAGCGGTGGAGCATGTGGTTTAATTCGATGATACGCGAGGAACCTTACCTGGGCTAGAATGTGCGTGAAGGATTCAGAAATGGGTTCGTGTCGCAAGACACACAAAACAAGGTGCTGCATGGCTGTCGTCAGCTCGTGCCGTGAGGTGTTGGGTTAAGT	Bacteria	Bacteroidota	Bacteroidia	Cytophagales	Spirosomaceae	Spirosoma	0	0	0	0	29	0	0	0	0	0	0	1	4	0	1	1	0	0	0	0	0	0	0	0	11	0	0	0	0	0	0	1	6	0	2	3	0	0	0	0	0	8	0	237	0	0	0
250	TAGTCCACGCTGTAAACGTTGGGCGCTAGGTGTGGGGGACCTCTCCGGTTCTCTGTGCCGCAGCTAACGCATTAAGCGCCCCGCCTGGGGAGTACGGCCGCAAGGCTAAAACTCAAAGGAATTGACGGGGGCCCGCACAAGCGGCGGAGCATGTGGATTAATTCGATGCAACGCGAAGAACCTTACCTGGGTTTGACATCACTCGAAAACTGTCAGAGATGGCAGGTCCTTCGGGGCGGGTGACAGGTGGTGCATGGCTGTCGTCAGCTCGTGTCGTGAGATGTTGGGTTAAGT	Bacteria	Actinobacteriota	Actinobacteria	Micromonosporales	Micromonosporaceae	Actinoplanes	0	0	14	0	0	1	0	0	0	0	0	0	0	0	0	0	65	13	0	0	0	0	0	4	1	0	2	0	0	2	0	0	3	50	0	29	0	0	0	0	0	0	0	0	0	0	0
251	TAGTCCACGCCGTAAACGATGAATGCCAGCTGTTGGGGTGCTTGCACCTCAGTAGCGCAGCTAACGCTTTGAGCATTCCGCCTGGGGAGTACGGTCGCAAGATTAAAACTCAAAGGAATTGACGGGGGCCCGCACAAGCGGTGGAGCATGTGGTTTAATTCGAAGCAACGCGCAGAACCTTACCATCCTTTGACATGGCGTGTTACCTGGAGAGATTCAGGGTCCACTTCGGTGGCGCGCACACAGGTGCTGCATGGCTGTCGTCAGCTCGTGTCGTGAGATGTTGGGTTAAGT	Bacteria	Proteobacteria	Alphaproteobacteria	Rhizobiales	Beijerinckiaceae	Methylobacterium-Methylorubrum	74	0	3	2	0	2	8	0	0	4	0	0	0	0	0	2	3	7	1	17	0	0	0	2	6	0	4	0	0	9	0	0	2	3	0	14	0	2	10	0	0	0	0	1	0	0	0
252	TAGTCCACGCCGTAAACTATGGATGCTAGCTGTCGGGGGTATCGACCCCCTCGGTAGCGAAGCTAACGCGTTAAGCATCCCACCTGTGGAGTACGAGCGCAAGCTTAAAACATAAAGGAATTGACGGGGAGCCGCACAAGAGGTGGATCGTGCTCTTTAATTCGATGATAAGCGAAGAACCTTACCAGGGCTTGACATCCCTTGAATCTGGGCGAAAGTCCGGAGTGCTTTATTGAGCAAGGTGACAGGTGATGCATGGCCGTCGTCAGCTCGTGTCGTGAGATGTTTGGTTAAGT	Bacteria	Patescibacteria	Saccharimonadia	Saccharimonadales	NA	NA	0	0	0	28	5	12	0	0	0	0	0	2	0	0	0	0	1	3	20	0	17	0	0	1	0	0	27	0	30	29	0	1	0	2	0	0	0	14	0	0	0	0	0	0	0	0	14
253	TAGTCCACGCCCTAAACGATGTCAACTAGTTGTTGGGGATTCATTTCCTTAGTAACGTAGCTAACGCGTGAAGTTGACCGCCTGGGGAGTACGGTCGCAAGATTAAAACTCAAAGGAATTGACGGGGACCCGCACAAGCGGTGGATGATGTGGATTAATTCGATGCAACGCGAAAAACCTTACCTACCCTTGACATGTACGGAATCCTGCTGAGAGGTGGGAGTGCTCGAAAGAGAACCGTAACACAGGTGCTGCATGGCTGTCGTCAGCTCGTGTCGTGAGATGTTGGGTTAAGT	Bacteria	Proteobacteria	Gammaproteobacteria	Burkholderiales	Burkholderiaceae	Pandoraea	0	62	1	0	0	0	0	0	0	0	0	4	0	0	0	0	0	0	0	0	2	0	0	0	1	0	0	0	0	0	0	0	0	3	0	0	0	1	0	0	0	0	0	0	0	0	1
254	TAGTCCATGCCGTAAACGATGATTACTGGCTGTGTGTGTTCTAACATGCGTGGCTGAGCGAAAGCGTTAAGTAATCCACCTGGGGAGTACGCTGGCAACAGTGAAACTCAAAGGAATTGACGGGGGTCCGCACAAGCGGTGGAGCATGTGGTTTAATTCGATGATACGCGAGGAACCTTACCTGGGCTAGAATGTGCGTGAAGGGTTCAGAAATGGATCCGTGTAGCAATACACACAAAACAAGGTGCTGCATGGCTGTCGTCAGCTCGTGCCGTGAGGTGTTGGGTTAAGT	Bacteria	Bacteroidota	Bacteroidia	Cytophagales	Spirosomaceae	Spirosoma	0	0	14	0	0	0	0	0	0	6	0	0	0	0	0	64	0	3	0	7	0	0	0	1	0	0	0	30	0	0	85	0	0	0	0	0	0	0	0	0	0	0	0	0	0	0	0
255	TAGTCCACGCCGTAAACGTTGGGCGCTAGGTGTGGGGAACCTTCCACGTTCTCCGTGCCGCAGCTAACGCATTAAGCGCCCCGCCTGGGGAGTACGGCCGCAAGGCTAAAACTCAAAGGAATTGACGGGGGCCCGCACAAGCAGCGGAGCATGTGGCTTAATTCGACGCAACGCGAAGAACCTTACCAGGGTTTGACATGCAGGGAAATCCATTAGAGATAGTGGGTCCGCAAGGGTCCTGCACAGGTGGTGCATGGCTGTCGTCAGCTCGTGTCGTGAGATGTTGGGTTAAGT	Bacteria	Actinobacteriota	Actinobacteria	Frankiales	NA	NA	0	0	91	13	2	14	16	0	0	22	0	0	0	0	0	30	40	83	0	44	0	0	0	31	31	0	26	0	4	21	19	0	8	3	0	15	0	28	30	0	0	0	0	0	0	0	7
256	TAGTCCACGCCGTAAACGATGTCGACTTGGAGGTTGTTCCCTTGAGGAGTGGCTTCCGGAGCTAACGCGTTAAGTCGACCGCCTGGGGAGTACGGCCGCAAGGTTAAAACTCAAATGAATTGACGGGGGCCCGCACAAGCGGTGGAGCATGTGGTTTAATTCGATGCAACGCGAAGAACCTTACCTACTCTTGACATCCAGCGAACTTAGCAGAGATGCTTTGGTGCCTTCGGGAACGCTGAGACAGGTGCTGCATGGCTGTCGTCAGCTCGTGTTGTGAAATGTTGGGTTAAGT	Bacteria	Proteobacteria	Gammaproteobacteria	Enterobacterales	Erwiniaceae	Pantoea	0	7	0	0	3	0	0	0	3	0	6	0	9	4	0	0	0	0	2	1	2	0	2	0	0	30	2	0	0	0	0	0	1	0	16	0	0	0	0	2	0	0	0	15	0	2	8
257	TAGTCCACGCTGTAAACGATGCTAACTTGTTTTTGGGTTTTCAGGATTCAGAGACGTAAGCGAAAGTGATAAGTTAGCCACCTGGGGAGTACGTTCGCAAGGATGAAACTCAAAGGAATTGACGGGGGCCCGCACAAGCGGTGGATTATGTGGTTTAATTCGATGATACGCGAGGAACCTTACCAAGGCTTAAATGGGGATTGACAGGTTTAGAGATAGACTTTTCTTCGGACAATCTTCAAGGTGCTGCATGGTTGTCGTCAGCTCGTGCCGTGAGGTGTTAGGTTAAGT	Bacteria	Bacteroidota	Bacteroidia	Flavobacteriales	Weeksellaceae	NA	0	0	0	0	0	0	0	0	0	0	0	0	0	0	0	0	0	0	146	0	0	0	0	0	0	0	0	59	26	0	0	0	0	112	0	0	0	0	0	0	0	0	0	0	18	0	0
258	TAGTCCACACCGTAAACGTTGGGCGCTAGGTGTGGGACTCATTCCACGAGTTCCGTGCCGCAGCTAACGCATTAAGCGCCCCGCCTGGGGAGTACGGCCGCAAGGCTAAAACTCAAAGGAATTGACGGGGGCCCGCACAAGCGGCGGAGCATGCGGATTAATTCGATGCAACGCGAAGAACCTTACCTAGGTTTGACATACGCCAGAAGCCTCTGGAGACAGAGGTCTCTTTGGACACTGGTGTACAGGTGGTGCATGGCTGTCGTCAGCTCGTGTCGTGAGATGTTGGGTTAAGT	Bacteria	Actinobacteriota	Actinobacteria	Propionibacteriales	Nocardioidaceae	Marmoricola	0	0	15	19	2	36	6	12	1	9	0	0	1	0	0	7	5	1	6	15	8	3	6	5	69	2	27	0	3	178	1	2	11	4	3	11	3	7	4	0	1	0	0	0	5	0	3
259	TAGTCCACGCCGTAAACTATGGATGCTAGCTGTCGGGGGTATCGACCCCCTCGGTAGCGAAGCTAACGCGTTAAGCATCCCACCTGTGGAGTACGAGCGCAAGCTTAAAACATAAAGGAATTGACGGGGAGCCGCACAAGTGGTGGATCGTGCTCTTTAATTCGATGATAAGCGAAGAACCTTACCAGGGCTTGACATCCCTTGAATCTGGGCGAAAGTCCGGAGTGCTTTATTGAGCAAGGTGACAGGTGATGCATGGCCGTCGTCAGCTCGTGTCGTGAGATGTTTGGTTAAGT	Bacteria	Patescibacteria	Saccharimonadia	Saccharimonadales	NA	NA	0	0	0	16	0	0	0	2	8	0	0	0	0	0	0	0	9	4	0	0	11	0	0	0	0	0	0	0	0	15	0	0	0	9	0	0	0	15	0	0	0	0	0	0	0	0	7
260	TAGTCCACGCCCTAAACGATGTCAACTAGTTGTCGGGCCTTAATTGGCTTGGTAACGCAGCTAACGCGTGAAGTTGACCGCCTGGGGAGTACGGTCGCAAGATTAAAACTCAAAGGAATTGACGGGGACCCGCACAAGCGGTGGATGATGTGGATTAATTCGATGCAACGCGAAAAACCTTACCTACCCTTGACATGTCTGGAATCCCGATGAAAGTTGGGGGTGCTCGAAAGAGAACCAGAACACAGGTGCTGCATGGCTGTCGTCAGCTCGTGTCGTGAGATGTTGGGTTAAGT	Bacteria	Proteobacteria	Gammaproteobacteria	Burkholderiales	NA	NA	0	0	5	2	0	27	2	0	0	9	0	0	0	0	0	13	0	2	1	6	0	0	0	3	4	0	0	0	0	3	6	0	0	0	0	1	0	5	2	0	0	0	0	0	0	0	1
261	TAGTCCACGCCGTAAACGTTGGGCGCTAGGTGTGGGGAACCTTCCACGTTCTCCGTGCCGCAGCTAACGCATTAAGCGCCCCGCCTGGGGAGTACGGCCGCAAGGCTAAAACTCAAAGGAATTGACGGGGGCCCGCACAAGCGGCGGAGCATGTGGCTTAATTCGACGCAACGCGAAGAACCTTACCAGGGTTTGACATGCAAGGAAATCCATTAGAGATAGTGGGTCCGCAAGGGTCTTGCACAGGTGGTGCATGGCTGTCGTCAGCTCGTGTCGTGAGATGTTGGGTTAAGT	Bacteria	Actinobacteriota	Actinobacteria	Frankiales	NA	NA	0	0	15	17	0	49	6	0	0	14	0	0	0	0	0	5	15	26	3	29	1	0	0	20	8	83	1	0	5	36	3	0	4	2	0	0	1	24	16	0	0	0	0	0	0	0	15
262	TAGTCCACGCCGTAAACGATGAATACTAGGTGTTGTGGGTATTGACCCCTACAGTGCCGTCGCTAACGCATTAAGTATTCCGCCTGGGAAGTACGGCCGCAAGGCTAAAACTCAAAGGAATTGACGGGGGCCCGCACAAGCGGTGGAGCATGTGGTTTAATTCGACGCAACGCGAAGAACCTTACCCAGACTTGACATTGATAGAATCCGCCCCAAAAGGTGGAGTGCCCTTCGGGGCCTTGAAAACAGGTGCTGCATGGCTGTCGTCAGCTCGTGTCGTGAGATGTTGGGTTAAGT	Bacteria	Myxococcota	Myxococcia	Myxococcales	Myxococcaceae	P3OB-42	0	0	1	0	0	0	0	0	0	9	0	0	0	0	0	0	1	0	0	2	0	0	0	19	7	0	0	0	0	1	0	0	0	0	0	0	0	26	0	0	0	3	0	0	0	0	6
263	TAGTCCACGCCGTAAACGATGGATACTCGCTGCGGGCTCCAGATTGTCCGTGGCTTAGGGAAACCGATAAGTATCCCACCTGGGGAGTACGCCGGCAACGGTGAAACTCAAAGGAATTGACGGGGGCCCGCACAAGTGGTGGAGCATGTGGTTTAATTCGATGATACGCGAGGAACCTTACCTAGGCTAGAATGCGCGTGACCGGCTCAGAGATGAGCTTTTCCTTCGGGACACAAAGCAAGGTGCTGCATGGCCGTCGTCAGCTCGTGCCGTGAGGTGTTGGGTTAAGT	Bacteria	Bacteroidota	Bacteroidia	Cytophagales	Hymenobacteraceae	Hymenobacter	0	34	1	0	8	19	5	18	10	13	19	27	37	2	23	42	2	9	22	13	0	0	22	12	0	6	0	15	0	8	26	51	0	10	22	19	14	3	0	19	0	62	13	29	69	0	0
264	TAGTCCACGCCGTAAACGATGAATGCCAGCCGTTAGTGGGTTTACTCACTAGTGGCGCAGCTAACGCTTTAAGCATTCCGCCTGGGGAGTACGGTCGCAAGATTAAAACTCAAAGGAATTGACGGGGGCCCGCACAAGCGGTGGAGCATGTGGTTTAATTCGACGCAACGCGCAGAACCTTACCAGCCCTTGACATGTCCAGGACCGGTCGCAGAGATGTGACCTTCTCTTCGGAGCCTGGAGCACAGGTGCTGCATGGCTGTCGTCAGCTCGTGTCGTGAGATGTTGGGTTAAGT	Bacteria	Proteobacteria	Alphaproteobacteria	Rhizobiales	Xanthobacteraceae	Rhodopseudomonas	0	0	11	0	0	4	0	0	4	2	0	0	0	0	0	2	0	3	2	2	0	0	0	1	0	0	1	0	0	2	1	0	0	0	0	1	3	5	4	0	0	0	0	0	0	31	2
265	TAGTCCATGCCGTAAACGTTGGGCGCTAGGTGTGGGGCTCATTCCACGAGTTCTGCGCCGCAGCTAACGCATTAAGCGCCCCGCCTGGGGAGTACGGCCGCAAGGCTAAAACTCAAAGGAATTGACGGGGGCCCGCACAAGCGGCGGAGCATGCGGATTAATTCGATGCAACGCGAAGAACCTTACCAAGGCTTGACATGGGATGAAAACTCGTAGAGATACGGGGTCCGCAAGGGCGTCTCACAGGTGGTGCATGGTTGTCGTCAGCTCGTGTCGTGAGATGTTGGGTTAAGT	Bacteria	Actinobacteriota	Actinobacteria	Kineosporiales	Kineosporiaceae	Kineosporia	0	0	0	0	0	0	22	0	1	5	0	0	0	0	0	0	3	0	2	3	3	0	0	9	6	0	14	0	3	0	0	1	5	0	0	1	1	0	0	0	0	1	0	0	0	0	4
266	TAGTCCACGCCGTAAACGATGGATACTCGCTGCGGGCTAAAGATTGTCCGTGGCTTAGGGAAACCGATAAGTATCCCACCTGGGGAGTACGCTCGCAAGAGTGAAACTCAAAGGAATTGACGGGGGCCCGCACAAGTGGTGGAGCATGTGGTTTAATTCGATGATACGCGAGGAACCTTACCTAGGCTAGAATGCGCGTGACCGGTTCAGAGATGGACTTTTCCTTCGGGACACAAAGCAAGGTGCTGCATGGCCGTCGTCAGCTCGTGCCGTGAGGTGTTGGGTTAAGT	Bacteria	Bacteroidota	Bacteroidia	Cytophagales	Hymenobacteraceae	Hymenobacter	0	0	39	3	0	2	1	0	0	2	0	0	0	0	0	1	4	1	2	1	0	0	0	1	4	0	2	5	0	1	1	0	0	1	0	0	0	1	1	0	0	0	0	0	0	0	5
267	TAGTCCACGCCGTAAACGTTGGGACCTAGATGTGGGGTCCATTCCACGGATTCCGTGTCGCATCTAACGCATTACGTTCCCCGCCTGGGGAGTACGGCCGCAAGGCTAAAACTCAAAGGAATTGACGGGGGCCCGCACAAGCGGCGGAGCATGCGGATTAATTCGATGCAACGCGAAGAACCTTACCAAGGCTTGACATATACCTGCAAAGGCTGGAAACAGTCTCCTCGCAAGACAGGTATACAGGTGGTGCATGGTTGTCGTCAGCTCGTGTCGTGAGATGTTGGGTTAAGT	Bacteria	Actinobacteriota	Actinobacteria	Micrococcales	Microbacteriaceae	Amnibacterium	0	5	19	24	16	42	32	35	20	26	1	21	1	3	9	18	11	27	65	35	16	0	10	34	27	8	23	15	14	56	18	11	13	20	6	38	3	21	18	3	0	22	9	4	28	15	9
268	TAGTCCACGCCGTAAACGATGGATCCTCGCTGCGGGCTCCAGATTGTCCGTGTCTAAGCGAAAGCGCTAAGTATCCCACCTGGGGAGTACGCCGGCAACGGTGAAACTCAAAGGAATTGACGGGGGCCCGCACAAGTGGTGGAGCATGTGGTTTAATTCGATGATACGCGAGGAACCTTACCTAGGCTAGAATGCGCGTGACCGGCTCAGAGATGAGCCTTTCCTTCGGGACACAAAGCAAGGTGCTGCATGGCCGTCGTCAGCTCGTGCCGTGAGGTGTTGGGTTAAGT	Bacteria	Bacteroidota	Bacteroidia	Cytophagales	Hymenobacteraceae	Hymenobacter	0	23	0	0	0	0	0	0	5	0	16	85	47	17	55	0	0	0	0	0	0	0	32	0	0	6	0	4	0	0	0	42	0	0	44	0	0	0	0	41	0	22	55	93	54	0	0
269	TAGTCCACGCCCTAAACGATGAATACTCGATGTTAGCGATATACAGTTAGCGTCCAAGCGAAAGCGTTAAGTATTCCACCTGGGGAGTACGCCCGCAAGGGTGAAACTCAAAGGAATTGACGGGGGCCCGCACAAGCGGAGGAGCATGTGGTTTAATTCGATGATACGCGAGGAACCTTACCCGGGCTTGAAAGTTAGTGAATGATCCAGAGACGGATCAGTCCTTCGGGACACGAAACTAGGTGCTGCATGGCTGTCGTCAGCTCGTGCCGTGAGGTGTTGGGTTAAGT	Bacteria	Bacteroidota	Bacteroidia	Sphingobacteriales	Sphingobacteriaceae	Mucilaginibacter	0	112	0	0	0	0	5	0	0	4	0	0	0	0	0	0	0	0	0	1	0	0	0	0	10	0	0	0	0	0	0	0	0	4	0	8	0	0	5	0	0	1	0	0	0	0	2
270	TAGTCCACGCCGTAAACGTTGGGCGCTAGGTGTGGGGCTCATTCCACGAGTTCCGTGCCGCAGCTAACGCATTAAGCGCCCCGCCTGGGGAGTACGGCCGCAAGGCTAAAACTCAAAGGAATTGACGGGGCCCCGCACAAGCGGCGGAGCATGCGGATTAATTCGATGCAACGCGAAGAACCTTACCAAGGCTTGACATTCACGGTAATCTCCCAGAGATGGGAGGTCCGCAAGGGATCGTGGACAGGTGGTGCATGGTTGTCGTCAGCTCGTGTCGTGAGATGTTGGGTTAAGT	Bacteria	Actinobacteriota	Actinobacteria	Kineosporiales	Kineosporiaceae	Quadrisphaera	0	0	1	0	0	0	1	0	0	2	4	14	4	0	5	7	2	8	14	1	0	0	1	7	5	19	4	0	15	4	1	5	0	4	0	19	3	3	14	0	0	0	0	1	17	27	3
271	TAGTCCACGCCGTAAACGATGGATCCTCGCTGCGGGCTCCAGATTGTCCGTGTCTTAGTGAAAACGATAAGTATCCCACCTGGGGAGTACGCCGGCAACGGTGAAACTCAAAGGAATTGACGGGGGCCCGCACAAGTGGTGGAGCATGTGGTTTAATTCGATGATACGCGAGGAACCTTACCTAGGCTAGAATGCGCGTGACCGGCTCAGAGATGAGCCTTTCCTTCGGGACACAAAGCAAGGTGCTGCATGGCCGTCGTCAGCTCGTGCCGTGAGGTGTTGGGTTAAGT	Bacteria	Bacteroidota	Bacteroidia	Cytophagales	Hymenobacteraceae	Hymenobacter	0	21	9	0	4	10	0	0	2	0	11	50	38	16	31	0	0	0	3	3	0	0	37	0	5	0	0	54	0	0	0	65	0	4	64	0	31	0	0	12	0	64	59	36	64	0	0
272	TAGTCCACGCTGTAAACGATGTGCGCTGGATGTTGGGGAGCCTAGCTTTTCAGTGTCGTAGCTAACGCGGTAAGCGCACCGCCTGGGGAGTACGGCCGCAAGGTTGAAACTCAAAGGAATTGACGGGGGCCCGCACAAGCGGTGGAGCATGTGGTTTAATTCGAAGCAACGCGCAGAACCTTACCAGGGCTTGACATGGATAGGCTGTAGTCAGAGATGGCTATTTCCCGCGAGGGACCTATTGCACAGGTGCTGCATGGCTGTCGTCAGCTCGTGTCGTGAGATGTTGGGTTAAGT	Bacteria	Proteobacteria	Alphaproteobacteria	Acetobacterales	Acetobacteraceae	Acidiphilium	0	0	0	0	0	0	0	0	0	0	0	0	0	3	0	0	0	0	0	0	0	0	2	0	0	21	0	2	0	0	0	0	0	0	1	0	3	0	0	1	0	2	0	0	0	0	0
273	TAGTCCACGCCGTAAACGATGGATCCTCGCTGCGGGCTCCAGATTGTCCGTGTCTTAGGGAAACCGATAAGTATCCCACCTGGGGAGTACGCTCGCAAGAGTGAAACTCAAAGGAATTGACGGGGGCCCGCACAAGTGGTGGAGCATGTGGTTTAATTCGATGATACGCGAGGAACCTTACCTAGGCTAGAATGCGCGTGACCGGCTCAGAGATGAGCCTTTCCTTCGGGACACAAAGCAAGGTGCTGCATGGCCGTCGTCAGCTCGTGCCGTGAGGTGTTGGGTTAAGT	Bacteria	Bacteroidota	Bacteroidia	Cytophagales	Hymenobacteraceae	Hymenobacter	0	24	5	1	2	0	0	0	0	3	36	72	48	5	59	5	7	0	0	2	0	0	9	5	1	18	0	9	0	1	5	13	0	6	55	0	11	1	0	82	0	23	28	63	18	0	0
274	TAGTCCACGCCGTAAACGTTGGGAACTAGGTGTGGGACCTTATCAACGGGTTCCGTGCCGTAGCTAACGCATTAAGTTCCCCGCCTGGGGAGTACGGCCGCAAGGCTAAAACTCAAAGGAATTGACGGGGGCCCGCACAAGCGGCGGAGCATGTGGCTTAATTCGAGGCAACGCGAAGAACCTTACCTGGGTTGAACTACGCAGGAAAAGCCGTAGAGATACGGTGTCCGCAAGGGCCTGCGATAGGTGGTGCATGGCTGTCGTCAGCTCGTGTCGTGAGATGTTGGGTTAAGT	Bacteria	Actinobacteriota	Acidimicrobiia	IMCC26256	NA	NA	0	0	8	1	9	0	18	0	0	20	0	0	0	0	0	0	2	38	6	10	18	0	0	18	10	0	14	29	84	0	2	2	3	4	0	5	2	28	11	0	0	0	0	0	0	0	3
275	TAGTCCACGCTGTAAACGATGTCTATTTGGAGGTTGTGCCCTTGAGGCGTGGCTTCCGGAGCTAACGCGTTAAATAGACCGCCTGGGGAGTACGGCCGCAAGGTTAAAACTCAAATGAATTGACGGGGGCCCGCACAAGCGGTGGAGCATGTGGTTTAATTCGATGCAACGCGAAGAACCTTACCTACTCTTGACATCCACAGAAGACTGCAGAGATGCGGTTGTGCCTTCGGGAACTGTGAGACAGGTGCTGCATGGCTGTCGTCAGCTCGTGTTGTGAAATGTTGGGTTAAGT	Bacteria	Proteobacteria	Gammaproteobacteria	Enterobacterales	Enterobacteriaceae	Citrobacter	0	0	0	0	55	0	0	0	0	203	0	0	0	0	0	0	0	66	0	7	374	0	0	81	11	0	0	0	0	0	0	0	0	3	0	0	0	0	0	0	0	0	0	0	0	0	4
276	TAGTCCACGCCGTAAACGTTGGGAACTAGATGTGGGGTCCATTCCACGGATTCCGTGTCGCAGCTAACGCATTAAGTTCCCCGCCTGGGGAGTACGGCCGCAAGGCTAAAACTCAAAGGAATTGACGGGGGCCCGCACAAGCGGCGGAGCATGCGGATTAATTCGATGCAACGCGAAGAACCTTACCAAGGCTTGACATGTACCTGAAAAGGCTGGAAACAGTCTCCTCGCAAGACAGGTACACAGGTGGTGCATGGTTGTCGTCAGCTCGTGTCGTGAGATGTTGGGTTAAGT	Bacteria	Actinobacteriota	Actinobacteria	Micrococcales	Microbacteriaceae	Amnibacterium	0	0	0	0	0	0	0	0	0	0	30	149	44	43	110	0	0	0	0	0	0	0	17	0	0	137	0	0	0	0	0	4	0	0	7	0	15	0	0	32	0	5	11	11	4	0	0
277	TAGTCCACGCCGTAAACGTTGGGCGCTAGGTGTGGGGTCCTTCCACGGATTCCGTGCCGCAGCTAACGCATTAAGCGCCCCGCCTGGGGAGTACGGCCGCAAGGCTAAAACTCAAAGGAATTGACGGGGGCCCGCACAAGCGGCGGAGCATGTTGCTTAATTCGACGCAACGCGAAGAACCTTACCAAGGTTTGACATGGCCGGAAAAGCCTCAGAGATGGGGTGTCCGTAAGGGTCGGTCACAGGTGGTGCATGGCTGTCGTCAGCTCGTGTCGTGAGATGTTGGGTTAAGT	Bacteria	Actinobacteriota	Actinobacteria	Frankiales	Acidothermaceae	Acidothermus	0	0	6	3	7	1	38	4	0	58	0	0	0	0	0	0	7	60	6	13	38	0	0	43	7	0	12	0	0	0	3	0	2	4	0	95	0	22	65	0	0	0	0	0	0	11	4
278	TAGTCCACGCCGTAAACGATGAATGCCAGCTGTTGGGGTGCTTGCACCGCAGTAGCGCAGCTAACGCTTTGAGCATTCCGCCTGGGGAGTACGGTCGCAAGATTAAAACTCAAAGGAATTGACGGGGGCCCGCACAAGCGGTGGAGCATGTGGTTTAATTCGAAGCAACGCGCAGAACCTTACCATCCTTTGACATGGCGTGTTATGGGGAGAGATTCCCAGTCCACTTCGGTGGCGCGCACACAGGTGCTGCATGGCTGTCGTCAGCTCGTGTCGTGAGATGTTGGGTTAAGT	Bacteria	Proteobacteria	Alphaproteobacteria	Rhizobiales	Beijerinckiaceae	Methylobacterium-Methylorubrum	13	0	1	10	0	1	0	1	0	2	0	0	0	0	0	0	0	0	0	0	0	0	0	1	1	0	2	0	0	1	1	0	0	0	0	4	0	1	0	0	0	0	0	0	0	0	0
279	TAGTCCACGCCGTAAACGATGCTAACTCGTTTTTGGGTTTTCGGATTCAGAGACTAAGCGAAAGTGATAAGTTAGCCACCTGGGGAGTACGTTCGCAAGAATGAAACTCAAAGGAATTGACGGGGGCCCGCACAAGCGGTGGATTATGTGGTTTAATTCGATGATACGCGAGGAACCTTACCAAGGCTTAAATGGGAATTGACAGGTTTAGAAATAGACTTTTCTTCGGACAATTTTCAAGGTGCTGCATGGTTGTCGTCAGCTCGTGCCGTGAGGTGTTAGGTTAAGT	Bacteria	Bacteroidota	Bacteroidia	Flavobacteriales	Weeksellaceae	Chryseobacterium	0	0	0	0	0	0	0	0	0	0	7	0	0	0	0	0	0	0	0	0	0	424	0	0	0	0	0	0	0	0	0	0	0	0	0	0	0	0	0	0	0	0	0	0	0	0	8
280	TAGTCCACGCCCTAAACGATGTCTACTAGTTGTCGGGTTTTAATTAACTTGGTAACGCAGCTAACGCGTGAAGTAGACCGCCTGGGGAGTACGGTCGCAAGATTAAAACTCAAAGGAATTGACGGGGACCCGCACAAGCGGTGGATGATGTGGATTAATTCGATGCAACGCGAAAAACCTTACCTACCCTTGACATGTACGGAAGCCTGGAGAGATTCGGGTGTGCTCGAAAGAGAGCCGTAACACAGGTGCTGCATGGCTGTCGTCAGCTCGTGTCGTGAGATGTTGGGTTAAGT	Bacteria	Proteobacteria	Gammaproteobacteria	Burkholderiales	Oxalobacteraceae	Massilia	0	62	0	0	0	0	0	0	0	0	1	26	0	2	4	0	0	0	1	0	0	0	0	0	0	29	0	0	0	0	0	0	0	0	0	0	0	0	0	2	0	0	0	0	1	0	1
281	TAGTCCTAGCCCTAAACGATGATTGTTTGATGTGGCAGGTACCCAATCCTGCCGTGTCGAAGCTAACGCGATAAACAATCCGCCTGGGGAGTACGGTCGCAAGGCTGAAACTCAAAGGAATTGACGGGGGCCCGCACAAGCGGTGGAGCATGTGGTTTAATTCGACGCAACGCGAAGAACCTTACCTGGGCTCGAAATGTACTTGAATCCGGCAGAAACGTCGGCGCCTAGCAATAGGCAAGTATATAGGTGCTGCATGGCTGTCGTCAGCTCGTGTCGTGAGATGTTGGGTTAAGT	Bacteria	Acidobacteriota	Acidobacteriae	Acidobacteriales	Acidobacteriaceae_(Subgroup_1)	Granulicella	0	0	1	0	0	0	1	19	0	0	0	0	0	0	0	0	0	0	0	0	0	0	0	0	0	0	6	0	0	0	0	0	0	2	0	0	0	0	2	0	0	0	0	0	0	0	0
282	TAGTCCACGCCGTAAACTATGGATGCTAGCTGTCGGGGGTATCGACCCCCTCGGTAGCGAAGCTAACGCGTTAAGCATCCCACCTGTGGAGTACGAGCGCAAGCTTAAAACATAAAGGAATTGACGGGGACCCGCACAAGCGGTGGATCATGTTCTTTAATTCGATGATAACCGAAGAACCTTACCAGGGTTTGACATCCTGCGAATCTGAGCGAAAGTTCGGAGTGCCCCAAGAGCGCATAAGTATAGTACTTGTGCCTTCTTGGGGGAACGCAGTGACAGGTGATGCATGGCCGTCGTCAGCTCGTGTCGTGAGATGTTTGGTTAAGT	Bacteria	Patescibacteria	Saccharimonadia	Saccharimonadales	Saccharimonadaceae	GTL1	0	0	0	0	7	0	0	0	0	0	0	0	0	0	0	0	0	0	0	0	0	0	0	0	0	0	0	0	0	0	0	0	0	79	0	0	0	0	0	0	0	0	0	0	0	0	0
283	TAGTCCACGCCGTAAACGATGAATGCCAGCCGTTGGGCAGCTTGCTGCTCAGTGGCGCAGCTAACGCTTTAAGCATTCCGCCTGGGGAGTACGGTCGCAAGATTAAAACTCAAAGGAATTGACGGGGGCCCGCACAAGCGGTGGAGCATGTGGTTTAATTCGAAGCAACGCGCAGAACCTTACCATCCCTTGACATGGCATGTTACCTCGAGAGATCGGGGATCCTCTTCGGAGGCGTGCACACAGGTGCTGCATGGCTGTCGTCAGCTCGTGTCGTGAGATGTTGGGTTAAGT	Bacteria	Proteobacteria	Alphaproteobacteria	Rhizobiales	Beijerinckiaceae	Methylobacterium-Methylorubrum	0	0	2	0	4	2	23	0	1	17	0	0	1	0	0	3	0	3	0	6	10	0	12	20	1	4	1	35	0	0	2	0	15	0	0	0	2	3	10	1	1	1	0	0	1	0	0
284	TAGTCCATGCCGTAAACGTTGGGACCTAGATGTAGGGGCCATTCCACGGTTTCTGTGTCGCATCTAACGCATTACGTTCCCCGCCTGGGGAGTACGGCCGCAAGGCTAAAACTCAAAGGAATTGACGGGGGCCCGCACAAGCGGCGGAGCATGCGGATTAATTCGATGCAACGCGAAGAACCTTACCAAGGCTTGACATATACCGGAAACGTCCAGAGATGGTCGCCCCGCAAGGTCGGTATACAGGTGGTGCATGGTTGTCGTCAGCTCGTGTCGTGAGATGTTGGGTTAAGT	Bacteria	Actinobacteriota	Actinobacteria	Micrococcales	Microbacteriaceae	Frondihabitans	0	7	3	12	67	5	12	35	12	18	57	7	25	20	62	3	1	6	12	4	23	0	8	2	15	2	16	13	7	12	0	0	13	10	20	60	6	8	13	15	13	4	9	14	21	20	3
285	TAGTCCACGCCGTAAACGTTGGGACCTAGGTGTGGGCCCCATTCCACGTGGTCTGTGCCGCATCTAACGCATTACGTTCCCCGCCTGGGGAGTACGGCCGCAAGGCTAAAACTCAAAGGAATTGACGGGGGCCCGCACAAGCGGCGGAGCATGTGGCTTAATTCGATGCAACGCGAAGAACCTTACCTGGGCTTGACATGCAGGGAAATCTCGTAGAGATACGGGGTCCGTAAGGGCCTTGCACAGGTGGTGCATGGCTGTCGTCAGCTCGTGTCGTGAGATGTTGGGTTAAGT	Bacteria	Actinobacteriota	Actinobacteria	Frankiales	Frankiaceae	Jatrophihabitans	0	0	14	25	3	53	29	12	14	40	0	3	0	0	0	12	21	38	31	27	20	0	0	50	6	0	12	0	47	24	7	0	18	24	0	19	0	41	22	0	0	0	9	0	0	18	18
286	TAGTCCACGCCGTAAACGATGGATACTAGGTGTGGGAGGTGTCGACTCCTCCCGTGCCGTCGCTAACGCACTAAGTATCCCGCCTGGGGAGTACGGCCGCAAGGCTAAAACTCAAAGGAATTGACGGGGGCCCGCACAAGCAGCGGAGCATGTGGTTTAATTCGACGCAACGCGAAGAACCTTACCTGGGCTTGACATGTTCGTGACCGCCGTGGAAACACGGTTTTCCTTCGGGACACGATCACAGGTGGTGCATGGCTGTCGTCAGCTCGTGTCGTGAGATGTTGGGTTAAGT	Bacteria	Actinobacteriota	Thermoleophilia	Solirubrobacterales	67-14	NA	0	0	51	15	1	2	7	0	0	3	0	0	0	0	0	0	82	14	0	5	21	0	0	4	8	15	77	0	288	4	2	0	0	0	0	8	0	5	0	0	0	0	0	0	0	0	1
287	TAGTCCACGCTGTAAACGTTGGGCGCTAGGTGTGGGGGACCTCTCCGGTTCTCTGTGCCGCAGCTAACGCATTAAGCGCCCCGCCTGGGGAGTACGGCCGCAAGGCTAAAACTCAAAGGAATTGACGGGGGCCCGCACAAGCGGCGGAGCATGCGGATTAATTCGATGCAACGCGAAGAACCTTACCTGGGTTTGACATCAGCCGAAAACTCGCAGAGATGTGGGGTCCTTCGGGGCGGTTGGCAGGTGGTGCATGGCTGTCGTCAGCTCGTGTCGTGAGATGTTGGGTTAAGT	Bacteria	Actinobacteriota	Actinobacteria	Micromonosporales	Micromonosporaceae	Pseudosporangium	0	0	4	0	0	10	0	0	0	0	0	10	0	0	0	0	5	0	0	0	0	0	0	0	9	0	0	0	0	6	0	3	0	1	0	0	0	0	0	2	0	2	0	1	0	0	3
288	TAGTCCACGCCGTAAACGGTGGGTACTAGGTGTGGGTTTCCTTCCTTGGGATCCGTGCCGTAGCTAACGCATTAAGTACCCCGCCTGGGGAGTACGGCCGCAAGGCTAAAACTCAAAGAAATTGACGGGGGCCCGCACAAGCGGCGGAGCATGTGGATTAATTCGATGCAACGCGAAGAACCTTACCTGGGTTTGACATGCACAGGACGACGGCAGAGATGTCGTTTCCCTCGTGGCCTGTGTGCAGGTGGTGCATGGCTGTCGTCAGCTCGTGTCGTGAGATGTTGGGTTAAGT	Bacteria	Actinobacteriota	Actinobacteria	Corynebacteriales	Mycobacteriaceae	Mycobacterium	0	0	214	23	4	14	5	0	0	14	0	0	0	0	0	0	40	23	0	17	10	0	0	11	31	0	0	0	3	12	10	0	2	2	0	0	0	11	18	0	0	0	0	0	0	0	8
289	TAGTCCACGCCGTAAACGTTGGGCGCTAGATGTAGGGACCTTTCCACGGTTTCTGTGTCGTAGCTAACGCATTAAGCGCCCCGCCTGGGGAGTACGGCCGCAAGGCTAAAACTCAAAGGAATTGACGGGGGCCCGCACAAGCGGCGGAGCATGCGGATTAATTCGATGCAACGCGAAGAACCTTACCAAGGCTTGACATACACCGGAAACGGCCAGAGATGGTCGCCCCCTTGTGGTCGGTGTACAGGTGGTGCATGGTTGTCGTCAGCTCGTGTCGTGAGATGTTGGGTTAAGT	Bacteria	Actinobacteriota	Actinobacteria	Micrococcales	Microbacteriaceae	Curtobacterium	0	0	0	0	35	1	0	0	411	0	2	8	12	12	5	0	0	0	0	3	30	0	2	0	13	0	5	0	0	0	0	2	0	5	0	0	4	0	56	9	0	9	0	0	2	0	0
290	TAGTCCACGCCGTAAACGATGAATGCTAGCTGTTGGGGTGCTTGCACCGCAGTAGCGCAGCTAACGCTTTAAGCATTCCGCCTGGGGAGTACGGTCGCAAGATTAAAACTCAAAGGAATTGACGGGGGCCCGCACAAGCGGTGGAGCATGTGGTTTAATTCGAAGCAACGCGCAGAACCTTACCATCCCTTGACATGTCGTGCCATCCGGAGAGATCCGGGGTTCCCTTCGGGGACGCGAACACAGGTGCTGCATGGCTGTCGTCAGCTCGTGTCGTGAGATGTTGGGTTAAGT	Bacteria	Proteobacteria	Alphaproteobacteria	Rhizobiales	Beijerinckiaceae	Methylobacterium-Methylorubrum	76	0	0	0	0	0	0	0	0	0	0	0	0	0	0	0	0	0	0	0	0	0	0	0	0	0	0	0	4	0	0	0	0	0	0	0	0	0	0	0	0	0	0	0	0	0	0
291	TAGTCCATGCCGTAAACGTTGGGAACTAGATGTGGGGGCCATTCCACGGTCTCCGTGTCGCAGCTAACGCATTAAGTTCCCCGCCTGGGGAGTACGGCCGCAAGGCTAAAACTCAAAGGAATTGACGGGGGCCCGCACAAGCGGCGGAGCATGCGGATTAATTCGATGCAACGCGAAGAACCTTACCAAGGCTTGACATATACCGGAAACGTCCAGAGATGGTCGCCCCGCAAGGTCGGTATACAGGTGGTGCATGGTTGTCGTCAGCTCGTGTCGTGAGATGTTGGGTTAAGT	Bacteria	Actinobacteriota	Actinobacteria	Micrococcales	Microbacteriaceae	Frigoribacterium	0	0	1	0	181	1	0	0	14	2	8	23	25	1	7	0	0	0	0	1	14	0	7	0	96	0	0	9	0	0	0	10	5	4	11	17	6	0	0	2	3	9	0	0	1	0	8
292	TAGTCCACGCCGTAAACGATGTCAACTAGCCGTTGGAAGTCTTGAACTTTTAGTGGCGCAGCTAACGCATTAAGTTGACCGCCTGGGGAGTACGGCCGCAAGGTTAAAACTCAAATGAATTGACGGGGGCCCGCACAAGCGGTGGAGCATGTGGTTTAATTCGAAGCAACGCGAAGAACCTTACCAGGCCTTGACATCCAATGAACTTTCTAGAGATAGATTGGTGCCTTCGGGAACATTGAGACAGGTGCTGCATGGCTGTCGTCAGCTCGTGTCGTGAGATGTTGGGTTAAGT	Bacteria	Proteobacteria	Gammaproteobacteria	Pseudomonadales	Pseudomonadaceae	Pseudomonas	0	0	0	0	0	0	0	0	0	38	0	0	0	0	0	0	0	0	0	0	0	0	0	0	0	0	0	0	0	0	0	0	0	0	0	0	0	0	0	0	0	0	0	0	0	0	228
293	TAGTCCACGCCGTAAACGATGGATACTAGCTGTTGGAGGTATCGACCCCTTCAGTAGCGAAGCTAACGCGTTAAGTATCCCGCCTGTGGAGTACGGTCGCAAGACTAAAACATAAAGGAATTGACGGGGACCCGCACAAGCGGTGGATCATGTTCTTTAATTCGATGATAAACGAAGAACCTTACCAGGGTTTGACATCCTTGGAATTTCTACGAAAGTAGAGAGTGCTTTATTGAGCCAAGTGACAGGTGATGCATGGCCGTCGTCAGCTCGTGTCGTGAGATGTTTGGTTAAGT	Bacteria	Patescibacteria	Saccharimonadia	Saccharimonadales	Saccharimonadaceae	TM7a	0	0	3	9	0	2	0	0	0	0	0	0	0	0	0	3	7	0	0	25	4	0	0	0	0	0	0	0	0	1	2	0	0	20	0	0	0	0	0	0	0	0	0	0	0	0	1
294	TAGTCCACGCTGTAAACGATGTGCGCTGGATGTTGGGTGACCTAGTCACTCAGTGTCGTAGCTAACGCGGTAAGCGCACCGCCTGGGGAGTACGGCCGCAAGGTTGAAACTCAAAGGAATTGACGGGGGCCCGCACAAGCGGTGGAGCATGTGGTTTAATTCGAAGCAACGCGCAGAACCTTACCAGGTCTTGACATGGGCAGGCTGTATTCAGAGATGGATATTCCCGCAAGGGCCTGCTGCACAGGTGCTGCATGGCTGTCGTCAGCTCGTGTCGTGAGATGTTGGGTTAAGT	Bacteria	Proteobacteria	Alphaproteobacteria	Acetobacterales	Acetobacteraceae	NA	0	48	0	0	0	0	0	0	0	0	32	20	4	57	4	0	0	0	0	0	0	0	7	0	0	5	0	28	0	0	0	21	0	0	64	0	67	0	0	18	0	1	64	41	19	0	0
295	TAGTCCACGCCGTAAACGATGGATACTCGCTGCGGGCTAAAGATTGTCCGTGGCTTAGGGAAACCGATAAGTATCCCACCTGGGGAGTACGCTCGCAAGAGTGAAACTCAAAGGAATTGACGGGGGCCCGCACAAGTGGTGGAGCATGTGGTTTAATTCGATGATACGCGAGGAACCTTACCTAGGCTAGAATGCGCGTGACCGGCTCAGAGATGAGTTTTTCCTTCGGGACACAAAGCAAGGTGCTGCATGGCCGTCGTCAGCTCGTGCCGTGAGGTGTTGGGTTAAGT	Bacteria	Bacteroidota	Bacteroidia	Cytophagales	Hymenobacteraceae	Hymenobacter	0	23	0	0	0	0	0	0	0	1	75	36	26	4	76	0	0	0	0	0	0	0	5	0	0	9	0	19	0	0	0	13	0	0	7	0	0	0	1	35	0	5	32	37	25	0	2
296	TAGTCCATGCCGTAAACGTTGGGCGCTAGGTGTGGGGCTCATTCCACGAGTTCCGTGCCGCAGCAAACGCATTAAGCGCCCCGCCTGGGGAGTACGGCCGCAAGGCTAAAACTCAAAGGAATTGACGGGGGCCCGCACAAGCGGCGGAGCATGCGGATTAATTCGATGCAACGCGAAGAACCTTACCAAGGCTTGACATGGGGTGAAAACTCGCAGAGATGCGGGGTCCGTAAGGGCGCCTCACAGGTGGTGCATGGTTGTCGTCAGCTCGTGTCGTGAGATGTTGGGTTAAGT	Bacteria	Actinobacteriota	Actinobacteria	Kineosporiales	Kineosporiaceae	Kineosporia	0	0	11	19	0	24	3	0	0	3	0	0	0	0	0	14	56	3	0	6	0	0	0	5	3	0	0	0	13	13	13	0	2	102	0	0	0	2	0	0	0	1	0	0	0	0	1
297	TAGTCCATGCCGTAAACGATGATTACTGGCTGTGTGTGCGATAGCATGCGTGGCTGAGCGAAAGCGTTAAGTAATCCACCTGGGGAGTACGCCGGCAACGGTGAAACTCAAAGGAATTGACGGGGGTCCGCACAAGCGGTGGAGCATGTGGTTTAATTCGATGATACGCGAGGAACCTTACCTGGGCTAGAATGTGCGTGAAGGGCTCAGAAATGGGTCCGTGTAGCAATACACACAAAACAAGGTGCTGCATGGCTGTCGTCAGCTCGTGCCGTGAGGTGTTGGGTTAAGT	Bacteria	Bacteroidota	Bacteroidia	Cytophagales	Spirosomaceae	Spirosoma	0	0	4	0	0	0	0	0	3	0	0	0	0	0	0	2	24	2	3	0	0	0	2	0	1	0	0	3	0	5	1	2	1	0	4	1	0	0	0	0	0	1	0	0	2	0	9
298	TAGTCCACGCCGTAAACGATGAGTGCTAAGTGTTGGAGGGTTTCCGCCCTTCAGTGCTGCAGCTAACGCATTAAGCACTCCGCCTGGGGAGTACGACCGCAAGGTTGAAACTCAAAGGAATTGACGGGGGCCCGCACAAGCGGTGGAGCATGTGGTTTAATTCGAAGCAACGCGAAGAACCTTACCAGGTCTTGACATCCTTTGACCACTCGAGAGATCGAGCTTTCCCTTCGGGGACAAAGTGACAGGTGGTGCATGGTTGTCGTCAGCTCGTGTCGTGAGATGTTGGGTTAAGT	Bacteria	Firmicutes	Bacilli	Lactobacillales	Enterococcaceae	Enterococcus	0	0	14	0	0	0	0	0	0	0	0	0	0	0	0	0	0	0	0	0	0	0	0	0	0	0	30	0	0	0	0	0	0	0	0	0	0	0	0	0	0	0	0	0	0	0	0
299	TAGTCCACGCCGTAAACGATGGGTACTAGGTGTGGGAGGTGTCGACTCCTCCCGTGCCGTCGCTAACGCACTAAGTACCCCGCCTGGGGAGTACGGCCGCAAGGCTAAAACTCAAAGGAATTGACGGGGGCCCGCACAAGCAGCGGAGCATGTGGTTTAATTCGACGCAACGCGAAGAACCTTACCTGGGCTTGACATGTTCGTGACCGCCGTGGAAACACGGTTTTCCTTCGGGACACGATCACAGGTGGTGCATGGCTGTCGTCAGCTCGTGTCGTGAGATGTTGGGTTAAGT	Bacteria	Actinobacteriota	Thermoleophilia	Solirubrobacterales	67-14	NA	0	0	16	0	1	57	7	0	1	4	0	0	0	1	0	6	13	20	2	1	21	0	0	0	10	17	2	35	3	1	13	0	4	0	0	1	7	9	0	0	0	1	0	0	0	0	2
300	TAGTCCACGCCGTAAACGATGGATACTCGCTGCGAGCTCCAGATTGTTCGTGGCTTAGGGAAACCGATAAGTATCCCACCTGGGGAGTACGCTCGCAAGAGTGAAACTCAAAGGAATTGACGGGGGCCCGCACAAGTGGTGGAGCATGTGGTTTAATTCGATGATACGCGAGGAACCTTACCTAGGCTAGAATGCGCGTGACCGGCTCAGAGATGAGCCTTTCCTTCGGGACACAAAGCAAGGTGCTGCATGGCCGTCGTCAGCTCGTGCCGTGAGGTGTTGGGTTAAGT	Bacteria	Bacteroidota	Bacteroidia	Cytophagales	Hymenobacteraceae	Hymenobacter	0	3	3	0	5	4	2	0	2	5	21	27	49	6	91	9	1	0	2	2	0	0	12	2	3	13	0	4	0	0	0	15	2	7	18	0	3	0	0	48	0	15	68	24	15	4	2
301	TAGTCCTAGCCCTAAACGATGATTGCTTGATGTAGCAGGTACCCAATCCTGCTGTGTCGAAGCTAACGCGATAAGCAATCCGCCTGGGGAGTACGGTCGCAAGGCTGAAACTCAAAGGAATTGACGGGGGCCCGCACAAGCGGTGGAGCATGTGGTTTAATTCGACGCAACGCGAAGAACCTTACCTGGGCTCGAAATGTACAGGAATACGGTGGAAACATCGTCGCCCAGCAATGGGCCTGTATATAGGTGCTGCATGGCTGTCGTCAGCTCGTGTCGTGAGATGTTGGGTTAAGT	Bacteria	Acidobacteriota	Acidobacteriae	Acidobacteriales	Acidobacteriaceae_(Subgroup_1)	Terriglobus	0	0	0	0	0	0	0	0	0	0	0	0	0	0	0	0	0	0	0	0	0	0	0	0	0	0	0	0	0	0	0	0	0	0	0	0	0	0	0	0	0	0	0	0	0	42	0
302	TAGTCCACGCCGTAAACGATGTCGACTTGGAGGTTGTGCCCTTGAGGCGTGGCTTCCGGAGCTAACGCGTTAAGTCGACCGCCTGGGGAGTACGGCCGCAAGGTTAAAACTCAAATGAATTGACGGGGGCCCGCACAAGCGGTGGAGCATGTGGTTTAATTCGATGCAACGCGAAGAACCTTACCTACTCTTGACATCCAGAGAACTTAGCAGAGATGCTTTGGTGCCTTCGGGAACTCTGAGACAGGTGCTGCATGGCTGTCGTCAGCTCGTGTTGTGAAATGTTGGGTTAAGT	Bacteria	Proteobacteria	Gammaproteobacteria	Enterobacterales	Enterobacteriaceae	NA	0	0	1	0	0	0	0	0	0	0	0	0	0	0	0	0	0	0	0	0	0	0	0	0	0	0	1	0	0	0	0	0	0	0	0	0	0	0	0	0	0	0	0	0	0	0	105
303	TAGTCCACGCCGTAAACGATGGATACTCGCTGCGGGCTAAAGATTGTCCGTGGCTTAGGGAAACCGATAAGTATCCCACCTGGGGAGTACGCTCGCAAGAGTGAAACTCAAAGGAATTGACGGGGGCCCGCACAAGTGGTGGAGCATGTGGTTTAATTCGATGATACGCGAGGAACCTTACCTAGGCTAGAATGCGCGTGACCGACTCAGAGATGAGTTTTTCCTTCGGGACACAAAGCAAGGTGCTGCATGGCCGTCGTCAGCTCGTGCCGTGAGGTGTTGGGTTAAGT	Bacteria	Bacteroidota	Bacteroidia	Cytophagales	Hymenobacteraceae	Hymenobacter	0	30	0	0	1	0	1	0	0	0	50	42	23	5	32	0	0	0	0	0	0	0	20	0	0	9	0	18	0	0	0	6	0	0	16	0	6	0	0	28	0	12	44	77	8	0	0
304	TAGTCCACGCCGTAAACGTTGGGAACTAGGTGTGGGCCACATTCCACGTGGTCTGTGCCGCAGCTAACGCATTAAGTTCCCCGCCTGGGGAGTACGGCCGCAAGGCTAAAACTCAAAGGAATTGACGGGGGCCCGCACAAGCGGCGGAGCATGTGGCTTAATTCGATGCAACGCGAAGAACCTTACCTGGGTTTGACATGCAGGGAAATCTCGTAGAGATACGGGGTCCGCAAGGGCCTTGCACAGGTGGTGCATGGCTGTCGTCAGCTCGTGTCGTGAGATGTTGGGTTAAGT	Bacteria	Actinobacteriota	Actinobacteria	Frankiales	Frankiaceae	Jatrophihabitans	0	0	1	0	0	1	35	0	0	22	0	0	0	0	0	1	0	7	1	12	2	0	1	33	1	0	10	0	0	0	2	0	10	0	0	2	0	9	0	0	0	1	0	0	0	0	1
305	TAGTCCACGCCGTAAACGTTGGGCGCTAGGTGTGGGTTCCCTTCCACGGGATCCGTGCCGCAGCTAACGCATTAAGCGCCCCGCCTGGGGAGTACGGCCGCAAGGCTAAAACTCAAAGGAATTGACGGGGGCCCGCACAAGCGGCGGAGCATGTGGCTTAATTCGAGGCAACGCGAAGAACCTTACCTGGGTTTGACATGCAGGGAAATCTCCCAGAGATGGGAGGTCCGCAAGGGCCTTGCACAGGTGGTGCATGGCTGTCGTCAGCTCGTGTCGTGAGATGTTGGGTTAAGT	Bacteria	Actinobacteriota	Actinobacteria	Frankiales	Frankiaceae	Jatrophihabitans	0	2	0	0	0	4	28	0	25	17	2	0	0	0	1	1	0	5	0	3	11	1	1	25	1	0	5	14	0	0	0	3	54	1	6	0	39	3	12	1	0	0	0	1	4	0	14
306	TAGTCCACGCCGTAAACGATGGATGCTCGGCGTTTGGGACCCATCCGGGTCTTGGGCGCCCCAGGTAACCCGCAAGCATCCCGCCTGGGAACTACGAGCGCAAGCTTAAAACTCAAAGGAATTGACGGGGGCCCGCACAAGCAGCGGAGCGTGTGGTTTAATTCGACGCAACACGCAACACCTTACCCAGATTTGACATGGTTCTGCAAGCCCGTGAAAGCGGGTCGCCTTCGAGGGTGAACCACAGATGCTGCATGGCTGTCGTCAGCTCGTGTCGTGAGATGTTGGGTTAAGT	Bacteria	Chloroflexi	Chloroflexia	Chloroflexales	Roseiflexaceae	NA	0	0	0	0	0	0	82	0	0	0	0	0	0	0	0	0	0	0	0	0	0	0	0	4	0	0	0	0	0	0	0	0	0	0	0	0	0	0	0	0	0	0	0	0	0	0	0
307	TAGTCCACGCCGTAAACGATGGATACTCGCTGCGGGCTAAAGATTGTCCGTGGCTTAGGGAAACCGATAAGTATCCCACCTGGGGAGTACGCCGGCAACGGTGAAACTCAAAGGAATTGACGGGGGCCCGCACAAGTGGTGGAGCATGTGGTTTAATTCGATGATACGCGAGGAACCTTACCTAGGCTAGAATGCGCGTGACCGACTCAGAGATGAGTTTTTCCTTCGGGACACAAAGCAAGGTGCTGCATGGCCGTCGTCAGCTCGTGCCGTGAGGTGTTGGGTTAAGT	Bacteria	Bacteroidota	Bacteroidia	Cytophagales	Hymenobacteraceae	Hymenobacter	0	0	0	0	6	0	9	0	0	0	38	3	10	1	9	0	0	0	0	1	0	0	0	0	0	8	0	0	0	0	0	4	0	0	1	0	0	0	0	15	0	2	0	7	1	0	0
308	TAGTCCACGCCGTAAACGTTGGGCGCTAGGTGTGGGCCACATTCCACGTGGTCTGTGCCGTAGCTAACGCATTAAGCGCCCCGCCTGGGGAGTACGGCCGCAAGGCTAAAACTCAAAGGAATTGACGGGGGCCCGCACAAGCGGCGGAGCATGTGGCTTAATTCGATGCAACGCGAAGAACCTTACCTGGGTTTGACATGCAGGGAAAACTCGTAGAGATACGGGGTCCTTTTGGGCCTTGCACAGGTGGTGCATGGCTGTCGTCAGCTCGTGTCGTGAGATGTTGGGTTAAGT	Bacteria	Actinobacteriota	Actinobacteria	Frankiales	Frankiaceae	Jatrophihabitans	0	0	40	3	4	16	24	0	3	7	0	3	0	0	0	12	0	24	4	24	9	0	0	12	12	0	9	0	6	7	7	0	3	3	0	32	0	12	33	2	0	0	0	0	0	0	4
309	TAGTCCACGCCGTAAACGGTGGGCGCTAGGTGTGGGCCTCATTCCACGAGGTCTGTGCCGCAGCTAACGCATTAAGCGCCCCGCCTGGGGAGTACGGCCGCAAGGCTAAAACTCAAAGGAATTGACGGGGGCCCGCACAAGCGGCGGAGCATGTGGCTTAATTCGATGCAACGCGAAGAACCTTACCTGGGTTTGACATGCAGGGAAATCTGGTAGAGATACCAGGTCCGTAAGGGCCTTGCACAGGTGGTGCATGGCTGTCGTCAGCTCGTGTCGTGAGATGTTGGGTTAAGT	Bacteria	Actinobacteriota	Actinobacteria	Frankiales	Frankiaceae	Jatrophihabitans	0	0	5	20	6	11	4	0	0	16	0	0	0	0	0	0	59	16	4	3	6	0	0	2	9	0	6	0	0	27	0	0	0	6	0	0	0	7	0	0	2	1	0	0	0	0	7
310	TAGTCCATGCCGTAAACGATGATTACTGGCTGTTTGCGTTCAAACGTGAGTGGCTGAGCGAAAGCGTTAAGTAATCCACCTGGGGAGTACGCTGGCAACAGTGAAACTCAAAGGAATTGACGGGGGTCCGCACAAGCGGTGGAGCATGTGGTTTAATTCGATGATACGCGAGGAACCTTACCTGGGCTAGAATGTGCGTGAAGGGCTCAGAAATGGGTCCGTGTAGCAATACACACAAAACAAGGTGCTGCATGGCTGTCGTCAGCTCGTGCCGTGAGGTGTTGGGTTAAGT	Bacteria	Bacteroidota	Bacteroidia	Cytophagales	Spirosomaceae	Spirosoma	0	0	0	0	0	18	0	0	2	0	0	0	0	0	0	0	18	0	0	2	0	0	0	0	24	1	0	0	0	0	0	0	0	0	0	0	0	9	0	5	22	0	0	0	0	0	5
311	TAGTCCACGCCGTAAACTATGGATGCTAGCTGTCGGGGGTATCGACCCCCTCGGTAGCGAAGCTAACGCGTTAAGCATCCCACCTGTGGAGTACGAGCGCAAGCTTAAAACATAAAGGAATTGACGGGGACCCGCACAAGCGGTGGATCATGTTCTTTAATTCGATGATAAACGAAGAACCTTACCAGGGTTTGACATCCTTGGAACCTTAGCGAAAGCTAGGGGTGCTTTATTGAGCCAAGTGACAGGTGATGCATGGCCGTCGTCAGCTCGTGTCGTGAGATGTTTGGTTAAGT	Bacteria	Patescibacteria	Saccharimonadia	Saccharimonadales	NA	NA	0	0	0	0	0	0	7	0	0	0	0	0	0	0	0	0	8	2	0	0	0	0	0	0	4	0	17	0	0	2	0	0	0	6	0	0	0	0	0	0	84	0	0	0	0	0	0
312	TAGTCCACGCCGTAAACGTTGGGCGCTAGGTGTGGGTTTCCTTCCACGGGATCCGTGCCGCAGCTAACGCATTAAGCGCCCCGCCTGGGGAGTACGGCCGCAAGGCTAAAACTCAAAGGAATTGACGGGGGCCCGCACAAGCGGCGGAGCATGTGGCTTAATTCGATGCAACGCGAAGAACCTTACCAAGGCTTGACATGCAGGGAAATCTCATAGAGATATGGGGTCCGCAAGGGCTCTGCACAGGTGGTGCATGGTTGTCGTCAGCTCGTGTCGTGAGATGTTGGGTTAAGT	Bacteria	Actinobacteriota	Actinobacteria	Frankiales	Frankiaceae	NA	0	0	15	2	0	5	1	0	0	12	0	0	0	0	0	0	5	11	0	6	11	0	0	8	3	0	9	0	9	9	3	0	1	5	0	6	0	11	21	0	0	0	0	0	0	0	7
313	TAGTCCACGCCGTAAACGTTGGGCGCTAGGTGTGGGTTCCCTTCCACGGGGTCCGTGCCGAAGCTAACGCATTAAGCGCCCCGCCTGGGGAGTACGGCCGCAAGGCTAAAACTCAAAGGAATTGACGGGGGCCCGCACAAGCGGCGGAGCATGTGGCTTAATTCGATGCAACGCGAAGAACCTTACCAAGGCTTGACATGCAAGGAAATCTCATAGAGATATGGGGTCCGCAAGGGCTTTGCACAGGTGGTGCATGGTTGTCGTCAGCTCGTGTCGTGAGATGTTGGGTTAAGT	Bacteria	Actinobacteriota	Actinobacteria	Frankiales	Frankiaceae	Jatrophihabitans	0	0	26	44	0	46	9	0	0	8	0	0	0	0	0	8	41	17	0	3	0	0	0	6	1	0	7	0	0	27	10	0	1	0	0	5	0	8	2	0	0	0	0	0	0	0	5
314	TAGTCCACGCCGTAAACGTTGGGCGCTAGGTGTGGGGAACCTTCCACGTTCTCCGTGCCGCAGCTAACGCATTAAGCGCCCCGCCTGGGGAGTACGGCCGCAAGGCTAAAACTCAAAGGAATTGACGGGGGCCCGCACAAGCGGCGGAGCATGTGGCTTAATTCGACGCAACGCGAAGAACCTTACCAGGGTTTGACATGTAGGGAAATCTCATAGAGATATGAGGTCCGCAAGGGTCCTGCACAGGTGGTGCATGGCTGTCGTCAGCTCGTGTCGTGAGATGTTGGGTTAAGT	Bacteria	Actinobacteriota	Actinobacteria	Frankiales	Frankiaceae	NA	0	0	15	7	0	11	29	0	4	31	0	0	2	0	0	5	5	20	6	14	15	0	0	22	9	0	6	0	3	6	5	0	13	8	0	12	0	30	8	5	27	0	0	0	1	0	4
315	TAGTCCACACCGTAAACGTTGGGCGCTAGGTGTGGGGTCCATTCCACGGATTCCGTGCCGCAGCTAACGCATTAAGCGCCCCGCCTGGGGAGTACGGCCGCAAGGCTAAAACTCAAAGGAATTGACGGGGGCCCGCACAAGCGGCGGAGCATGCGGATTAATTCGATGCAACGCGAAGAACCTTACCTGGGTTTGACATATGCCGGAAAGCTCTAGAGATAGAGCCCCTTTTGTCGGTATACAGGTGGTGCATGGCTGTCGTCAGCTCGTGTCGTGAGATGTTGGGTTAAGT	Bacteria	Actinobacteriota	Actinobacteria	Propionibacteriales	Nocardioidaceae	Nocardioides	0	0	5	0	2	2	27	0	40	9	2	3	0	1	2	39	0	9	8	3	9	2	7	11	4	6	8	5	0	1	11	7	60	0	5	0	17	6	0	2	25	0	1	1	2	0	5
316	TAGTCCACGCCGTAAACGTTGGGAACTAGGTGTTGGCGACATTCCACGTCGTCGGTGCCGCAGCTAACGCATTAAGTTCCCCGCCTGGGGAGTACGGCCGCAAGGCTAAAACTCAAAGGAATTGACGGGGGCCCGCACAAGCAGCGGAGCATGTGGCTTAATTCGACGCAACGCGAAGAACCTTACCAAGGCTTGACATATACCGGAAAGCATCAGAGATGGTGCCCCCCTTGTGGTCGGTATACAGGTGGTGCATGGCTGTCGTCAGCTCGTGTCGTGAGATGTTGGGTTAAGT	Bacteria	Actinobacteriota	Actinobacteria	Streptomycetales	Streptomycetaceae	Streptomyces	0	0	0	6	0	0	0	0	7	0	0	0	0	0	0	0	0	0	2	0	0	272	0	0	0	0	0	4	0	0	0	0	0	0	0	0	0	0	0	0	0	0	0	0	0	0	0
317	TAGTCCACGCCGTAAACGATGTACGCTCGGCATTTGGTGCGGCAACCGCCGCGCTGGGTGCCTCAGCTAACGCGCAAGCGTACCGCCTGGGAACTACGAGCGCAAGCTTAAAACTCAAAGGAATTGACGGGGGCCCGCACAAGCAGCGGAGCGTGTGGTTTAATTCGACGCAACACGCAGAACCTCACCCAGACTTGACATGTGCCTGCAGGCCCGCGAAATCGGGCGGCCTTCGAGGGTGGCACACAGATGCTGCATGGCTGTCGTCAGCTCGTGTCGTGAGATGTTGGGTTAAGT	Bacteria	Chloroflexi	Chloroflexia	Chloroflexales	Roseiflexaceae	NA	0	0	0	0	0	1	0	0	4	0	0	0	0	0	0	0	0	0	33	0	0	0	5	0	4	0	0	0	0	0	0	0	0	0	13	0	0	0	0	0	0	17	0	0	0	0	0
318	TAGTCCATGCCGTAAACGTTGGGAACTAGATGTAGGGGCCATTCCACGGTTTCTGTGTCGCAGCTAACGCATTAAGTTCCCCGCCTGGGGAGTACGGCCGCAAGGCTAAAACTCAAAGGAATTGACGGGGGCCCGCACAAGCGGCGGAGCATGCGGATTAATTCGATGCAACGCGAAGAACCTTACCAAGGCTTGACATGAACGAGAACGGGCCAGAAATGGTCAACTCTTTGGACACTCGTTTACAGGTGGTGCATGGTTGTCGTCAGCTCGTGTCGTGAGATGTTGGGTTAAGT	Bacteria	Actinobacteriota	Actinobacteria	Micrococcales	Microbacteriaceae	NA	0	0	10	16	0	22	1	0	14	13	0	1	0	0	0	23	13	1	0	26	1	1	0	6	3	0	1	0	0	10	2	1	1	10	3	0	9	4	0	0	19	0	0	4	0	0	2
319	TAGTCCACGCCGTAAACGATGAATGCCAGCCGTTGGGGGGCTTGCCTCTCAGTGGCGCAGCTAACGCTTTGAGCATTCCGCCTGGGGAGTACGGTCGCAAGATTAAAACTCAAAGGAATTGACGGGGGCCCGCACAAGCGGTGGAGCATGTGGTTTAATTCGAAGCAACGCGCAGAACCTTACCATCCTTTGACATGGCGTGTTACGTGGAGAGATTCACGGTCCACTTCGGTGGCGCGCACACAGGTGCTGCATGGCTGTCGTCAGCTCGTGTCGTGAGATGTTGGGTTAAGT	Bacteria	Proteobacteria	Alphaproteobacteria	Rhizobiales	Beijerinckiaceae	Methylobacterium-Methylorubrum	81	0	0	0	0	0	0	0	0	0	0	0	0	0	0	0	0	0	0	0	0	0	0	0	0	0	0	0	0	0	0	0	0	0	0	3	0	0	0	0	0	1	0	0	0	0	0
320	TAGTCCACGCCGTAAACGATGGATGCTCGGCGTTTGGGACCCTATCGGGTCTTGGGCGCCCCAGGTAACCCGCAAGCATCCCGCCTGGGAACTACGAGCGCAAGCTTAAAACTCAAAGGAATTGACGGGGGCCCGCACAAGCAGCGGAGCGTGTGGTTTAATTCGACGCAACACGCAACACCTTACCCAGATTTGACATGGTTCTGCATCTCCGCGAAAACGGAGCGCCTTCGAGGGTGAACCACAGATGCTGCATGGCTGTCGTCAGCTCGTGTCGTGAGATGTTGGGTTAAGT	Bacteria	Chloroflexi	Chloroflexia	Chloroflexales	Roseiflexaceae	NA	0	0	1	0	0	0	6	0	25	0	15	0	0	0	0	0	0	2	0	0	0	0	15	0	0	0	0	83	0	0	0	0	0	0	17	0	0	2	0	0	0	6	0	0	6	0	0
321	TAATCCACGCCGTAAACGATGTCGACTCGGGGTGTGGGTGCTTTACGGCATCTGCGTCCCCAAGCACACGCGGAAGTCGACCGCCTGGGGACTACGAGCGCAAGCTTAAAACTCAAAGGAATTGACGGGGGCCCGCACAAGCAGCGGAGCGTGTGGTTTAATTCGACGCAACGCGCAGAACCTTACCCAGATTTGACATGCCCGTGCAAGCCGGTGAAAGCCGGTCGCCTTCGAGGGTCGGGCGCAGATGCTGCATGGCTGTCGTCAGCTCGTGTCGTGAGATGTTGGGTTAAGT	Bacteria	Chloroflexi	Chloroflexia	Chloroflexales	NA	NA	0	0	0	0	0	0	11	0	0	1	0	0	0	0	0	1	0	0	0	0	0	0	0	2	0	0	5	0	0	0	0	0	3	0	0	0	0	0	0	0	0	0	0	0	0	0	0
322	TAGTCCTAGCCCTAAACGATGATTGTTTGATGTGGCAGGTACCCAATCCTGCCGTGTCGAAGCTAACGCGATAAACAATCCGCCTGGGGAGTACGGTCGCAAGGCTGAAACTCAAAGGAATTGACGGGGGCCCGCACAAGCGGTGGAGCATGTGGTTTAATTCGACGCAACGCGAAGAACCTTACCTGGGCTCGAAATGTACAGGAATCCGGTAGAAATATCGGCGCCCAGCAATGGGTCTGTATATAGGTGCTGCATGGCTGTCGTCAGCTCGTGTCGTGAGATGTTGGGTTAAGT	Bacteria	Acidobacteriota	Acidobacteriae	Acidobacteriales	Acidobacteriaceae_(Subgroup_1)	NA	0	0	0	0	0	0	0	0	0	0	0	0	0	0	0	0	0	0	0	0	0	0	0	0	0	0	0	0	18	0	0	0	0	0	0	0	0	0	0	0	0	0	0	0	0	0	0
323	TAGTCCACGCCGTAAACGGTGGGACCTAGGTGTGGGCCCCATTCCACGTGGTCTGTGCCGCATCTAACGCATTACGTTCCCCGCCTGGGGAGTACGGCCGCAAGGCTAAAACTCAAAGGAATTGACGGGGGCCCGCACAAGCGGCGGAGCATGTGGCTTAATTCGATGCAACGCGAAGAACCTTACCTGGGCTTGACATGCAGGGAAATCTCGTAGAGATACGGGGTCCGCAAGGGCCTTGCACAGGTGGTGCATGGCTGTCGTCAGCTCGTGTCGTGAGATGTTGGGTTAAGT	Bacteria	Actinobacteriota	Actinobacteria	Frankiales	Frankiaceae	Jatrophihabitans	0	0	26	8	7	13	10	0	16	24	0	0	0	0	0	3	19	47	5	22	28	0	0	19	28	0	19	0	43	18	2	0	0	9	0	13	2	33	23	0	20	0	0	0	0	4	15
324	TAGTCCACGCCGTAAACGATGATAACTAGCTGTCCGGGCACTTGGTGCCTGGGTGGCGCAGCTAACGCGTTAAGTTATCCGCCTGGGGAGTACGGTCGCAAGATTAAAACTCAAAGGAATTGACGGGGGCCTGCACAAGCGGTGGAGCATGTGGTTTAATTCGAAGCAACGCGCAGAACCTTACCAGCGTTTGACATCCTAGGACGACTTCCAGAGATGGATTTCTTCCCTTCGGGGACCTAGTGACAGGTGCTGCATGGCTGTCGTCAGCTCGTGTCGTGAGATGTTGGGTTAAGT	Bacteria	Proteobacteria	Alphaproteobacteria	Sphingomonadales	Sphingomonadaceae	NA	0	0	0	1	0	0	1	0	0	2	0	0	0	0	0	0	10	0	3	11	0	0	0	0	0	0	4	0	0	1	0	0	0	4	0	0	2	0	0	0	27	0	0	0	0	0	3
325	TAGTCCATGCCGTAAACGATGATTACTGGCTGTTTGCCTGAATGGGTGAGTGGCTCAGCGAAAGCGTTAAGTAATCCACCTGGGGAGTACGCCGGCAACGGTGAAACTCAAAGGAATTGACGGGGGTCCGCACAAGCGGTGGAGCATGTGGTTTAATTCGATGATACGCGAGGAACCTTACCTGGGCTAGAATGCGCGTGAAGGTATCAGAAATGGTATCGTGTAGCAATACACACAAAGCAAGGTGCTGCATGGCTGTCGTCAGCTCGTGCCGTGAGGTGTTGGGTTAAGT	Bacteria	Bacteroidota	Bacteroidia	Cytophagales	Spirosomaceae	Spirosoma	0	0	0	0	0	0	0	0	0	0	0	0	0	0	0	2	0	3	0	0	0	0	5	1	1	20	0	0	0	0	0	4	0	0	8	0	0	0	11	0	0	0	0	0	1	0	0
326	TAGTCCACGCCGTAAACGATGTCAACTAGCCGTTGGGAGCCTTGAGCTCTTAGTGGCGCAGCTAACGCATTAAGTTGACCGCCTGGGGAGTACGGCCGCAAGGTTAAAACTCAAATGAATTGACGGGGGCCCGCACAAGCGGTGGAGCATGTGGTTTAATTCGAAGCAACGCGAAGAACCTTACCAGGCCTTGACATCCAATGAACTTTCCAGAGATGGATTGGTGCCTTCGGGAGCATTGAGACAGGTGCTGCATGGCTGTCGTCAGCTCGTGTCGTGAGATGTTGGGTTAAGT	Bacteria	Proteobacteria	Gammaproteobacteria	Pseudomonadales	Pseudomonadaceae	Pseudomonas	0	0	0	0	0	0	0	0	0	0	0	0	0	0	0	0	0	0	0	0	0	0	0	0	0	0	0	0	0	0	0	0	0	0	0	0	60	0	0	0	0	0	0	0	0	0	0
327	TAGTCCACACCCTAAACGATGTACGTTGGCTAGGCGCAGGATGCTGTGGTTGGCGAAGCAAACGCGATAAACGTACCGCCTGGGAAGTACGGCCGCAAGGTTGAAACTCAAAGGAATTGACGGGGGCCCGCACAAGCGGTGGAGCATGTGGTTTAATTCGAAGCAACGCGAAGAACCTTACCAGGTCTTGACATGTCCCGAACTTACTAGAAATAGTTTGGTGCCCTTCGGGGAACGGGAACACAGGTGCTGCATGGCTGTCGTCAGCTCGTGTCGTGAGATGTTGGGTTAAGT	Bacteria	Deinococcota	Deinococci	Deinococcales	Deinococcaceae	Deinococcus	0	0	0	0	0	0	0	0	0	0	0	7	4	0	4	0	0	0	0	0	0	0	12	0	0	270	0	0	0	0	0	4	0	0	0	0	0	0	0	0	0	18	0	4	7	0	0
328	TAGTCCACGCCCTAAACGATGTCAACTAGTTGTTGGGGATTCATTTCCTTAGTAACGTAGCTAACGCGTGAAGTTGACCGCCTGGGGAGTACGGTCGCAAGATTAAAACTCAAAGGAATTGACGGGGACCCGCACAAGCGGTGGATGATGTGGATTAATTCGATGCAACGCGAAAAACCTTACCTACCCTTGACATGGTCGGAATCTCCCTGAGAAGAGAGAGTGCTCGAAAGAGAACCGACACACAGGTGCTGCATGGCTGTCGTCAGCTCGTGTCGTGAGATGTTGGGTTAAGT	Bacteria	Proteobacteria	Gammaproteobacteria	Burkholderiales	Burkholderiaceae	Robbsia	0	0	0	0	0	0	0	0	0	0	0	0	0	0	0	0	0	0	0	0	0	0	0	0	0	0	0	0	0	0	0	0	0	0	0	17	0	0	0	0	0	0	0	0	0	0	0
329	TAGTCCATGCCGTAAACGATGATTACTGGCTGTATGTGTTCAAACATGTGTGGCTGAGCGAAAGCGTTAAGTAATCCACCTGGGGAGTACGCTGGCAACAGTGAAACTCAAAGGAATTGACGGGGGTCCGCACAAGCGGTGGAGCATGTGGTTTAATTCGATGATACGCGAGGAACCTTACCTGGGCTAGAATGTGCGTGAAGGTATCAGAAATGGTACCGTGTAGCAATACACACAAAACAAGGTGCTGCATGGCTGTCGTCAGCTCGTGCCGTGAGGTGTTGGGTTAAGT	Bacteria	Bacteroidota	Bacteroidia	Cytophagales	Spirosomaceae	Spirosoma	0	0	0	0	0	0	0	0	4	0	4	19	8	0	5	0	0	1	0	0	10	0	16	0	0	31	0	0	4	0	0	105	0	0	16	0	16	0	0	0	0	36	33	18	22	0	0
330	TAGTCCTAGCCCTAAACGATGATTGCTTGGTGTGGCAGGTACCCAATCCTGCCGTGCCGAAGCTAACGCGATAAGCAATCCGCCTGGGGAGTACGGTCGCAAGACTGAAACTCAAAGGAATTGACGGGGGCCCGCACAAGCGGTGGAGCATGTGGTTTAATTCGACGCAACGCGAAGAACCTTACCTGGGCTCGAAATGCACAAGAATCCGGCAGAAACGTCGGCGCCTAGCAATAGGCTTGTGTATAGGTGCTGCATGGCTGTCGTCAGCTCGTGTCGTGAGATGTTGGGTTAAGT	Bacteria	Acidobacteriota	Acidobacteriae	Acidobacteriales	Acidobacteriaceae_(Subgroup_1)	Granulicella	0	0	6	3	0	0	0	0	0	2	0	0	0	0	0	0	7	0	0	0	0	0	0	0	0	0	0	0	0	1	0	0	2	2	5	0	0	0	0	0	21	0	0	0	0	0	2
331	TAGTCCACGCCCTAAACGATGTCTACTAGTTGTCGGGTTTTAATTAACTTGGTAACGCAGCTAACGCGTGAAGTAGACCGCCTGGGGAGTACGGTCGCAAGATTAAAACTCAAAGGAATTGACGGGGACCCGCACAAGCGGTGGATGATGTGGATTAATTCGATGCAACGCGAAAAACCTTACCTACCCTTGACATGTCAGGAATCCTGGAGAGATCCGGGAGTGCTCGAAAGAGAACCTGAACACAGGTGCTGCATGGCTGTCGTCAGCTCGTGTCGTGAGATGTTGGGTTAAGT	Bacteria	Proteobacteria	Gammaproteobacteria	Burkholderiales	Oxalobacteraceae	Massilia	0	0	0	0	0	0	0	0	0	0	0	4	0	1	0	0	1	0	0	0	0	0	1	0	0	0	0	0	0	0	0	0	0	0	0	0	0	0	0	6	0	0	27	5	0	0	0
332	TAGTCCACGCCGTAAACGATGAATGCCAGCCGTTGGGTGATTTATCACTGAGTGGCGCAGCTAACGCTTTGAGCATTCCGCCTGGGGAGTACGGTCGCAAGATTAAAACTCAAAGGAATTGACGGGGGCCCGCACAAGCGGTGGAGCATGTGGTTTAATTCGAAGCAACGCGCAGAACCTTACCAGCCTTTGACATGGCGGGACGAGCGAGAGAGATTTCGTTCTTCACTTCGGTGACCCGCGCACAGGTGCTGCATGGCTGTCGTCAGCTCGTGTCGTGAGATGTTGGGTTAAGT	Bacteria	Proteobacteria	Alphaproteobacteria	Rhizobiales	Beijerinckiaceae	1174-901-12	0	0	1	14	0	3	11	0	0	4	0	0	0	0	0	0	5	4	0	0	0	0	0	4	0	0	7	0	0	3	2	0	0	0	0	7	0	1	1	0	22	0	0	0	0	0	3
333	TAGTCCACGCCGTAAACGATGTGCGCTGGATGTTGGGTGGCCTAGCCATTCAGTGTCGTAGCTAACGCGATAAGCGCACCGCCTGGGGAGTACGGCCGCAAGGTTGAAACTCAAAGGAATTGACGGGGGCCCGCACAAGCGGTGGAGCATGTGGTTTAATTCGAAGCAACGCGCAGAACCTTACCAGGGCTTGACATGGGAGGGCCGCGTCCAGAGATGGGCGTTTCCGCAAGGACCCTCTGCACAGGTGCTGCATGGCTGTCGTCAGCTCGTGTCGTGAGATGTTGGGTTAAGT	Bacteria	Proteobacteria	Alphaproteobacteria	Acetobacterales	Acetobacteraceae	NA	0	0	3	0	0	2	0	19	0	0	0	0	0	0	0	0	0	1	0	0	0	0	2	0	0	10	1	19	0	1	5	0	0	0	0	8	0	1	0	0	0	1	0	0	0	0	2
334	TAGTCCACGCCCTAAACGATGTCAACTGGTTGTTGGGTCTTCACTGACTCAGTAACGAAGCTAACGCGTGAAGTTGACCGCCTGGGGAGTACGGCCGCAAGGTTGAAACTCAAAGGAATTGACGGGGACCCGCACAAGCGGTGGATGATGTGGTTTAATTCGATGCAACGCGAAAAACCTTACCCACCTTTGACATGTACGGAATTCGCCAGAGATGGCTTAGTGCTCGAAAGAGAACCGTAACACAGGTGCTGCATGGCTGTCGTCAGCTCGTGTCGTGAGATGTTGGGTTAAGT	Bacteria	Proteobacteria	Gammaproteobacteria	Burkholderiales	Comamonadaceae	Variovorax	0	0	0	0	0	0	0	0	0	0	0	0	0	0	0	0	0	0	0	0	0	35	0	0	0	0	0	0	0	0	0	0	0	0	0	0	0	0	0	0	0	0	0	0	0	0	0
335	TAGTCCACGCCCTAAACGATGAATACTCGCTGTTAGCGATACACAGTTAGCGGCTAAGCGAAAGCGTTAAGTATTCCACCTGGGGAGTACGGTCGCAAGATTGAAACTCAAAGGAATTGACGGGGGCCCGCACAAGCGGAGGAGCATGTGGTTTAATTCGATGATACGCGAGGAACCTTACCCGGGCTTGAAAGTTAGTGAATCATTTAGAGATAGATGAGTGAGCAATCACACGAAACTAGGTGCTGCATGGCTGTCGTCAGCTCGTGCCGTGAGGTGTTGGGTTAAGT	Bacteria	Bacteroidota	Bacteroidia	Sphingobacteriales	Sphingobacteriaceae	Pedobacter	0	0	0	0	0	0	0	0	0	0	0	0	0	0	0	0	0	0	0	0	0	15	0	0	0	0	0	0	0	0	0	0	0	0	0	0	0	0	0	0	0	0	0	0	0	0	0
336	TAGTCCATGCCGTAAACGTTGGGCGCTAGGTGTGGGGTCCATTCCACGGATTCTGCGCCGCAGCTAACGCATTAAGCGCCCCGCCTGGGGAGTACGGCCGCAAGGCTAAAACTCAAAGGAATTGACGGGGGCCCGCACAAGCGGCGGAGCATGCGGATTAATTCGATGCAACGCGAAGAACCTTACCAAGGCTTGACATGGGGTGAAAACTCGCAGAGATGCGGGGTCCGCAAGGGCGCCTCACAGGTGGTGCATGGTTGTCGTCAGCTCGTGTCGTGAGATGTTGGGTTAAGT	Bacteria	Actinobacteriota	Actinobacteria	Kineosporiales	Kineosporiaceae	Kineosporia	0	0	0	0	0	0	0	0	13	0	13	0	0	0	0	0	0	0	0	0	0	0	0	0	0	0	0	0	0	0	0	0	0	5	0	0	0	0	0	1	0	0	9	0	8	84	0
337	TAGTCCACGCCGTAAACGTTGGGCGCTAGGTGTGGGCCTCATTCCACGAGGTCCGTGCCGCAGCTAACGCATTAAGCGCCCCGCCTGGGGAGTACGGCCGCAAGGCTAAAACTCAAAGAAATTGACGGGGGCCCGCACAAGCAGCGGAGCATGTGGCTTAATTCGATGCAACGCGAAGAACCTTACCTGGGCTTGACATGCAAGGAAATCTCACAGAGATGTGAGGTCCGCAAGGGCTTTGCACAGGTGGTGCATGGCTGTCGTCAGCTCGTGTCGTGAGATGTTGGGTTAAGT	Bacteria	Actinobacteriota	Actinobacteria	Frankiales	Frankiaceae	Jatrophihabitans	0	0	0	0	0	0	2	0	26	3	0	1	0	0	0	1	3	0	0	0	0	0	0	5	0	2	3	6	0	6	0	0	0	0	1	0	0	0	0	0	13	0	9	0	3	20	0
338	TAGTCCACGCCCTAAACGATGTCTACTAGTTGTCGGGTTTTAATTAACTTGGTAACGCAGCTAACGCGTGAAGTAGACCGCCTGGGGAGTACGGTCGCAAGATTAAAACTCAAAGGAATTGACGGGGACCCGCACAAGCGGTGGATGATGTGGATTAATTCGATGCAACGCGAAAAACCTTACCTACCCTTGACATGTCAGGAATCCCGGAGAGATCTGGGAGTGCCCGAAAGGGAACCTGAACACAGGTGCTGCATGGCTGTCGTCAGCTCGTGTCGTGAGATGTTGGGTTAAGT	Bacteria	Proteobacteria	Gammaproteobacteria	Burkholderiales	Oxalobacteraceae	Massilia	0	0	0	0	0	0	0	0	0	0	5	19	0	3	0	0	0	0	0	0	0	0	0	0	0	0	0	0	0	0	0	0	0	0	1	0	0	0	0	5	0	0	1	5	1	0	0
339	TAGTCCACGCCGTAAACGGTGGGTACTAGGTGTGGGTTTCCTTCCTTGGGATCCGTGCCGTAGCTAACGCATTAAGTACCCCGCCTGGGGAGTACGGCCGCAAGGCTAAAACTCAAAGGAATTGACGGGGGCCCGCACAAGCGGCGGAGCATGTGGATTAATTCGATGCAACGCGAAGAACCTTACCTGGGTTTGACATGCACAGGACGCCGGTAGAGATATCGGTTCCCTTGTGGCCTGTGTGCAGGTGGTGCATGGCTGTCGTCAGCTCGTGTCGTGAGATGTTGGGTTAAGT	Bacteria	Actinobacteriota	Actinobacteria	Corynebacteriales	Mycobacteriaceae	Mycobacterium	0	0	7	0	4	1	10	0	0	9	0	5	0	0	0	1	0	2	1	3	11	0	0	3	0	0	2	0	178	0	0	0	1	7	0	0	2	0	5	3	111	0	0	0	0	0	6
340	TAGTCCACGCCGTAAACGTTGGGCGCTAGGTGTGGGGAACCTTCCACGTTCTCCGTGCCGCAGCTAACGCATTAAGCGCCCCGCCTGGGGAGTACGGCCGCAAGGCTAAAACTCAAAGGAATTGACGGGGGCCCGCACAAGCGGCGGAGCATGTGGCTTAATTCGACGCAACGCGAAGAACCTTACCAGGGTTTGACATGCAAGGAAATCTCATAGAGATATGAGGTCCGCAAGGGTCTTGCACAGGTGGTGCATGGCTGTCGTCAGCTCGTGTCGTGAGATGTTGGGTTAAGT	Bacteria	Actinobacteriota	Actinobacteria	Frankiales	Frankiaceae	Jatrophihabitans	0	0	2	7	0	23	24	0	3	14	0	1	0	0	4	6	0	3	16	17	11	0	2	9	9	6	4	10	15	11	3	2	3	2	0	14	3	6	2	0	0	2	0	1	0	0	6
341	TAGTCCACGCCCTAAACGATGCGAACTGGATGTTGGTCTCAACTCGGAGATCAGTGTCGAAGCTAACGCGTTAAGTTCGCCGCCTGGGGAGTACGGTCGCAAGACTGAAACTCAAAGGAATTGACGGGGGCCCGCACAAGCGGTGGAGTATGTGGTTTAATTCGATGCAACGCGAAGAACCTTACCTGGCCTTGACATGTCTGGAATCCTGTAGAGATACGGGAGTGCCTTCGGGAATCAGAACACAGGTGCTGCATGGCTGTCGTCAGCTCGTGTCGTGAGATGTTGGGTTAAGT	Bacteria	Proteobacteria	Gammaproteobacteria	Xanthomonadales	Rhodanobacteraceae	Frateuria	0	0	0	0	0	0	0	0	0	0	0	0	0	0	0	0	0	0	0	0	0	180	0	0	0	0	0	0	0	0	0	0	0	0	0	0	0	0	0	0	0	0	0	0	0	0	0
342	TAGTCCACGCTGTAAACGATGTCGACTTGGAGGTTGTGCCCTTGAGGCGTGGCTTCCGGAGCTAACGCGTTAAGTCGACCGCCTGGGGAGTACGGCCGCAAGGTTAAAACTCAAATGAATTGACGGGGGCCCGCACAAGCGGTGGAGCATGTGGTTTAATTCGATGCAACGCGAAGAACCTTACCTGGTCTTGACATCCACGGAAGCTTTCAGAGATGAGAGCGTGCCTTCGGGAGCCGTGAGACAGGTGCTGCATGGCTGTCGTCAGCTCGTGTTGTGAAATGTTGGGTTAAGT	Bacteria	Proteobacteria	Gammaproteobacteria	Enterobacterales	NA	NA	0	0	0	0	0	0	0	0	0	12	0	0	0	0	0	0	4	1	4	0	26	0	0	55	1	0	0	0	0	0	0	0	0	0	0	0	0	4	0	0	0	0	0	0	0	0	0
343	TAGTCCACGCCGTAAACGATGAGTGCTAGGTGTTAGGGGTTTCGATACCCTTGGTGCCGAAGTTAACACATTAAGCACTCCGCCTGGGGAGTACGGTCGCAAGACTGAAACTCAAAGGAATTGACGGGGACCCGCACAAGCAGTGGAGTATGTGGTTTAATTCGAAGCAACGCGAAGAACCTTACCAGGTCTTGACATCCCTCTGATCGGTACAGAGATGTATCTTTCCTTCGGGACAGAGGAGACAGGTGGTGCATGGTTGTCGTCAGCTCGTGTCGTGAGATGTTGGGTTAAGT	Bacteria	Firmicutes	Bacilli	Paenibacillales	Paenibacillaceae	Paenibacillus	0	0	0	0	0	0	0	0	0	0	0	0	0	0	0	0	0	0	0	0	0	225	0	0	0	0	0	0	0	0	0	0	0	0	0	0	0	0	0	0	0	0	0	0	0	0	2
344	TAGTCCATGCCGTAAACGTTGGGCGCTAGATGTAGGGCCCTTTCCACGGTTTCTGTGTCGTATCTAACGCATTACGCGCCCCGCCTGGGGAGTACGGCCGCAAGGCTAAAACTCAAAGGAATTGACGGGGGCCCGCACAAGCGGCGGAGCATGCGGATTAATTCGATGCAACGCGAAGAACCTTACCAAGGCTTGACATACACCGGAAACGGCCAGAGATGGTCGCCCCCTTGTGGTCGGTGTACAGGTGGTGCATGGTTGTCGTCAGCTCGTGTCGTGAGATGTTGGGTTAAGT	Bacteria	Actinobacteriota	Actinobacteria	Micrococcales	Microbacteriaceae	Curtobacterium	0	2	0	0	64	0	0	0	60	5	12	0	33	3	0	0	0	2	0	1	8	0	1	0	38	1	0	3	0	0	0	1	1	0	0	3	0	6	0	16	0	1	0	3	0	108	9
345	TAGTCTCGGCCCTAAACGATGATCACTAGGTGTCGGGGGGTTTCCCTCGGTGCCGCAGCTAACGCATTAAGTGATCCGCCTGGGGACTACGGCCGCAAGGTTGAAACTCAAAGGAATTGGCGGGGGCCCGCACAAGCGGTGGAGCATATGGCTTAATTCGATGCAACGCGAAGAACCTTACCCAGGCTTGACATGCAACTGCAAACTCCCCAAAAGGAGCTCCTTCGAGGGTGTTGCACAGGTGGTGCATGGCTGTCGTCAGCTCGTGTTGTGAAATGTTGGGTTAAGT	Bacteria	Abditibacteriota	Abditibacteria	Abditibacteriales	Abditibacteriaceae	Abditibacterium	0	0	21	13	0	12	1	0	0	13	1	0	0	0	1	25	11	7	14	19	0	0	2	4	7	0	5	0	0	17	7	0	0	27	0	0	0	10	26	0	0	3	0	0	0	0	11
346	TAGTCCACGCCGTAAACGATGAGTGCTAGGTGTTGGGGGTATTGACCCCCCCAGTACCGCAGCTAACGCGTTAAGCACTCCGCCTGGGGAGTACGGCCGCAAGGCTAAAACTCAAAGGAATTGACGGGGGCCCGCACAAGCGGTGGAGTATGTGGTTTAATTCGACGCAACGCGCAAAACCTTACCTGGGTTAAATCCACCAGAACCTTCCAGAAACGGAGGGGTGCCTTCGGGAGCTGGTGAGAAGGTGCTGCATGGCTGTCGTCAGCTCGTGTCGTGAGATGTTGGGTTAAGT	Bacteria	Myxococcota	Polyangia	Haliangiales	Haliangiaceae	Haliangium	0	0	0	0	0	0	0	0	0	0	0	0	0	0	0	0	0	0	0	0	0	0	0	0	0	0	0	0	0	0	0	0	0	0	0	0	0	0	0	14	0	0	0	0	0	0	0
347	TAGTCCACGCCGTAAACGGTGGGCGCTAGGTGTGGGCCACATTCCACGTGGTCTGTGCCGCAGCTAACGCATTAAGCGCCCCGCCTGGGGAGTACGGCCGCAAGGCTAAAACTCAAAGGAATTGACGGGGGCCCGCACAAGCGGCGGAGCATGTGGCTTAATTCGATGCAACGCGAAGAACCTTACCTGGGCTTGACATGCAGGGAAATCTCGTAGAGATACGGGGTCCGTAAGGGCCTTGCACAGGTGGTGCATGGCTGTCGTCAGCTCGTGTCGTGAGATGTTGGGTTAAGT	Bacteria	Actinobacteriota	Actinobacteria	Frankiales	Frankiaceae	Jatrophihabitans	0	0	5	1	0	26	4	0	4	9	1	1	1	0	0	3	3	17	17	3	4	0	0	11	4	3	3	0	5	5	1	0	8	4	1	1	5	12	0	0	0	0	0	0	1	21	1
348	TAGTCTCGGCCCTAAACGATGATCACTAGGTGTCGGGGGGTTTCCCTCGGTGCCGCAGCTAACGCATTAAGTGATCCGCCTGGGGACTACGGCCGCAAGGTTGAAACTCAAAGGAATTGGCGGGGGCCCGCACAAGCGGTGGAGCATATGGCTTAATTCGATGCAACGCGAAGAACCTTACCCAGGCTTGACATGTACCTGCAAGCTCCCCAAAAGGAGCCGCTTTCGAAGGTGGTACACAGGTGGTGCATGGCTGTCGTCAGCTCGTGTTGTGAAATGTTGGGTTAAGT	Bacteria	Abditibacteriota	Abditibacteria	Abditibacteriales	Abditibacteriaceae	Abditibacterium	0	30	2	0	3	3	11	0	7	6	2	2	11	0	15	16	0	2	2	8	1	0	3	3	1	9	1	8	2	0	5	12	4	5	18	2	2	2	9	12	4	22	63	11	7	0	2
349	TAGTCCACGCCGTAAACGATGTGCGCTGGATGTTGGGGGGCCTAGCCCTTCAGTGTCGAAGCTAACGCGGTAAGCGCACCGCCTGGGGAGTACGGCCGCAAGGTTGAAACTCAAAGGAATTGACGGGGGCCCGCACAAGCGGTGGAGCATGTGGTTTAATTCGAAGCAACGCGCAGAACCTTACCAGGGCTTGACATGGGTAGGACGCACTCGGAGACGGGTGTTCCCCGCGAGGGGCCTACTGCACAGGTGCTGCATGGCTGTCGTCAGCTCGTGTCGTGAGATGTTGGGTTAAGT	Bacteria	Proteobacteria	Alphaproteobacteria	Acetobacterales	Acetobacteraceae	Acidiphilium	0	0	0	0	1	0	61	0	0	21	0	0	0	0	0	0	0	9	2	2	7	0	0	7	2	0	2	0	55	0	1	0	10	10	0	4	0	2	21	0	0	0	0	0	1	0	0
350	TAGTCCATGCCGTAAACGATGATTACTGGCTGTTTGTGTTCACACATGAGTGGCTGAGCGAAAGCGTTAAGTAATCCACCTGGGGAGTACGCTGGCAACAGTGAAACTCAAAGGAATTGACGGGGGTCCGCACAAGCGGTGGAGCATGTGGTTTAATTCGATGATACGCGAGGAACCTTACCTGGGCTAGAATGTGCGTGAAGGGCTCAGAAATGGGTCCGTGTAGCAATACACACAAAACAAGGTGCTGCATGGCTGTCGTCAGCTCGTGCCGTGAGGTGTTGGGTTAAGT	Bacteria	Bacteroidota	Bacteroidia	Cytophagales	Spirosomaceae	Spirosoma	0	0	3	0	0	0	0	0	0	10	0	0	1	0	0	0	4	2	0	21	0	0	0	5	4	0	0	0	0	0	3	0	0	0	0	0	0	0	0	0	0	1	0	0	0	0	0
351	TAGTCTCGGCCCTAAACGATGATCACTAGGTGTCGGGGGGTTTCCTTCGGTGCCGCAGCTAACGCATTAAGTGATCCGCCTGGGGACTACGGCCGCAAGGTTGAAACTCAAAGGAATTGGCGGGGGCCCGCACAAGCGGTGGAGCATATGGCTTAATTCGATGCAACGCGAAGAACCTTACCCAGGCTTGACATGACACTGCAAGCTCCTGAAATGGAGTCGCCTTCGAGGGTGTGTCACAGGTGGTGCATGGCTGTCGTCAGCTCGTGTTGTGAAATGTTGGGTTAAGT	Bacteria	Abditibacteriota	Abditibacteria	Abditibacteriales	Abditibacteriaceae	Abditibacterium	0	0	58	31	0	51	0	6	14	11	0	0	0	0	0	22	24	0	0	32	0	0	0	4	9	0	0	0	0	22	10	0	0	16	0	0	0	5	13	0	0	1	0	0	0	13	8
352	TAGTCCACGCCGTAAACGATGAATACTAGGTGTCAGGGGTATCGACCCCCCTGGTGCCGCAGCTAACGCAATAAGTATTCCGCCTGGGGAGTACGGCCGCAAGGTTGAAACTCAAAGGAATTGACGGGGGCCCGCACAAGCGGTGGAGCATGTGCATTAATTCGTCACTAACCGAAGAACCTTACCAGGGTTTGACATCTTCCGACATCCCATGAAAGTGGGCTTTCCCCGCAAGGGGACGGAAAGACAGGTGTTGCATGGTTGTCGTCAGCTCGTGTCGTGAGATGTTGGGTTAAGT	Bacteria	Armatimonadota	Armatimonadia	Armatimonadales	NA	NA	0	0	0	2	1	0	0	0	0	0	0	0	0	0	0	0	1	2	1	0	0	0	0	1	0	0	0	0	20	0	0	0	1	0	0	2	0	1	0	0	0	0	0	2	2	0	0
353	TAGTCCACACCCTAAACGATGTACGTTGGCTTAACGCAGGATGCTGTGTTGGGCGAAGCTAACGCGATAAACGTACCGCCTGGGAAGTACGGCCGCAAGGTTGAAACTCAAAGGAATTGACGGGGGCCCGCACAAGCGGTGGAGCATGTGGTTTAATTCGAAGCAACGCGAAGAACCTTACCAGGTCTTGACATCCATGGAACTTTTGAGAGATCAAGAGGTGCCCTTCGGGGAACCATGAGACAGGTGCTGCATGGCTGTCGTCAGCTCGTGTCGTGAGATGTTGGGTTAAGT	Bacteria	Deinococcota	Deinococci	Deinococcales	Deinococcaceae	Deinococcus	0	0	1	0	237	0	0	0	0	0	1	4	4	0	4	0	0	0	0	0	0	0	0	0	3	32	0	48	0	0	0	22	0	0	0	0	0	0	0	8	0	20	0	0	0	0	0
354	TAGTCCACGCCGTAAACGATGATAACTAGCTGTCCGGGGACTTGGTCTTTGGGTGGCGCAGCTAACGCATTAAGTTATCCGCCTGGGGAGTACGGCCGCAAGGTTAAAACTCAAATGAATTGACGGGGGCCTGCACAAGCGGTGGAGCATGTGGTTTAATTCGAAGCAACGCGCAGAACCTTACCAGCGTTTGACATGTCCGGACGATTCCCAGAGATGGGTTTCTTCCCTTCGGGGACTGGAACACAGGTGCTGCATGGCTGTCGTCAGCTCGTGTCGTGAGATGTTGGGTTAAGT	Bacteria	Proteobacteria	Alphaproteobacteria	Sphingomonadales	Sphingomonadaceae	Sphingomonas	0	0	0	0	0	0	0	0	0	0	0	0	7	0	0	0	0	0	0	0	0	0	0	0	0	0	0	0	0	0	0	4	0	0	15	0	0	0	0	10	0	0	0	25	1	0	0
355	TAGTCCACGCCGTAAACGTTGGGACCTAGATGTGGGGTCCATTCCACGGATTCCGTGTCGCATCTAACGCATTACGTTCCCCGCCTGGGGAGTACGGCCGCAAGGCTAAAACTCAAAGGAATTGACGGGGGCCCGCACAAGCGGCGGAGCATGCGGATTAATTCGATGCAACGCGAAGAACCTTACCAAGGCTTGACATGCACCTGAAAAGGCTGGAAACAGTCTCCTCGCAAGACAGGTGCACAGGTGGTGCATGGTTGTCGTCAGCTCGTGTCGTGAGATGTTGGGTTAAGT	Bacteria	Actinobacteriota	Actinobacteria	Micrococcales	Microbacteriaceae	Amnibacterium	0	3	1	6	1	1	2	9	1	3	0	15	1	1	11	14	4	7	1	3	3	0	11	7	1	3	4	25	3	12	8	21	2	1	11	5	3	3	2	1	0	26	12	5	31	3	5
356	TAGTCCACGCCCTAAACGATGATTACTCGACATACGCGATACACAGTGTGTGTCTGAGCGAAAGCATTAAGTAATCCACCTGGGAAGTACGACCGCAAGGTTGAAACTCAAAGGAATTGGCGGGGGTCCGCACAAGCGGTGGAGCATGTGGTTTAATTCGATGATACGCGAGGAACCTTACCTGGGCTAGAATGCGGTCTGACCGCAGGTGAAAGCTTGTTTTGTAGCAATACACAGATCGTAAGGTGCTGCATGGCTGTCGTCAGCTCGTGCCGTGAGGTGTTGGGTTAAGT	Bacteria	Bacteroidota	Bacteroidia	Chitinophagales	Chitinophagaceae	NA	0	0	0	0	0	0	0	0	0	0	4	0	0	0	0	0	0	0	0	0	0	0	0	0	0	0	0	0	22	0	0	0	0	0	0	0	0	0	0	0	0	0	0	0	0	0	0
357	TAGTCCATGCCGTAAACGATGATTACTGGCTGTATGTGTTCTAACATGTGTGGCTGAGCGAAAGCGTTAAGTAATCCACCTGGGGAGTACGCTGGCAACAGTGAAACTCAAAGGAATTGACGGGGGTCCGCACAAGCGGTGGAGCATGTGGTTTAATTCGATGATACGCGAGGAACCTTACCTGGGCTAGAATGTGCGTGAAGGTATCAGAAATGGTGCCGTGTAGCAATACACACAAAACAAGGTGCTGCATGGCTGTCGTCAGCTCGTGCCGTGAGGTGTTGGGTTAAGT	Bacteria	Bacteroidota	Bacteroidia	Cytophagales	Spirosomaceae	Spirosoma	0	0	0	0	0	1	1	0	16	1	0	0	3	0	0	0	0	0	0	0	0	0	0	0	3	0	0	0	0	0	0	0	0	3	0	0	3	0	0	0	0	2	3	4	0	0	0
358	TAGTCCACACCCTAAACGATGTACGTTGGATGACGGTCGGATGCGATCGTTGTCGAAGTTAACGCGATAAACGTACCGCCTGGGAAGTACGGCCGCAAGGTTGAAACTCAAAGGAATTGACGGGGGCCCGCACAAGCGGTGGAGCATGTGGTTTAATTCGAAGCAACGCGAAGAACCTTACCAGGTCTTGACATCTACAGAACCTTTTGGAGACAAGAGGGTGCCTTTCGGGGAACTGTAAGACAGGTGCTGCATGGCTGTCGTCAGCTCGTGTCGTGAGATGTTGGGTTAAGT	Bacteria	Deinococcota	Deinococci	Deinococcales	Deinococcaceae	Deinococcus	0	0	0	0	0	0	0	0	0	0	2	30	50	0	14	0	0	0	0	0	0	0	0	0	0	0	0	0	0	0	0	65	0	0	0	0	0	0	0	14	0	3	111	4	0	0	0
359	TAGTCCACGCCGTAAACGATGGATACTAGGTGTGGGAGGTGTCGACTCCTCCCGTGCCGTCGCTAACGCACTAAGTATCCCGCCTGGGGAGTACGGCCGCAAGGCTAAAACTCAAAGGAATTGACGGGGGCCCGCACAAGCAGCGGAGCATGTGGTTTAATTCGACGCAACGCGAAGAACCTTACCTGGGCTTGACATGTCAGTGACCGCCGTGGAAACACGGTTTTCCTTCGGGACACTGTCACAGGTGGTGCATGGCTGTCGTCAGCTCGTGTCGTGAGATGTTGGGTTAAGT	Bacteria	Actinobacteriota	Thermoleophilia	Solirubrobacterales	67-14	NA	0	0	19	3	3	5	5	0	0	17	1	2	0	0	0	1	16	8	5	9	10	0	0	20	0	0	11	0	8	1	2	0	2	18	0	1	0	6	0	0	7	0	0	0	2	0	9
360	TAGTCCATGCCGTAAACGTTGGGCGCTAGGTGTGGGGTCCATTCCACGGGTTCCGTGCCGCAGCTAACGCATTAAGCGCCCCGCCTGGGGAGTACGGCCGCAAGGCTAAAACTCAAAGGAATTGACGGGGGCCCGCACAAGCGGCGGAGCATGTGGATTAATTCGATGCAACGCGAAGAACCTTACCTGGGTTTGACATGCACCGGACGCGTCCAGAGATGGGCGTTCCCTTGTGGTCGGTGTGCAGGTGGTGCATGGCTGTCGTCAGCTCGTGTCGTGAGATGTTGGGTTAAGT	Bacteria	Actinobacteriota	Actinobacteria	Pseudonocardiales	Pseudonocardiaceae	Actinomycetospora	0	0	1	0	2	0	64	0	0	2	15	0	1	0	0	0	0	7	1	0	0	0	10	4	0	1	12	2	10	0	0	5	9	0	4	10	26	1	3	10	8	2	32	3	19	0	1
361	TAGTCCACGCTGTAAACGATGTCGACTTGGAGGTTGCGGTCTTGAACTGTGGCTTCCGGAGCTAACGCGTTAAGTCGACCGCCTGGGGAGTACGGCCGCAAGGTTAAAACTCAAATGAATTGACGGGGGCCCGCACAAGCGGTGGAGCATGTGGTTTAATTCGATGCAACGCGAAGAACCTTACCTACTCTTGACATCCAGAGAACTTGGCAGAGATGCCTTGGTGCCTTCGGGAACTCTGAGACAGGTGCTGCATGGCTGTCGTCAGCTCGTGTTGTGAAATGTTGGGTTAAGT	Bacteria	Proteobacteria	Gammaproteobacteria	Enterobacterales	Pectobacteriaceae	Lonsdalea	0	0	0	0	0	0	0	0	0	0	0	0	0	219	0	0	0	0	0	0	0	0	0	0	0	0	0	0	0	0	0	0	0	0	0	0	0	0	0	0	0	0	0	0	0	0	0
362	TAGTCCACGCCGTAAACGATGAATGCCAGCCGTTGGGTGATTTATCACTGAGTGGCGCAGCTAACGCTTTGAGCATTCCGCCTGGGGAGTACGGTCGCAAGATTAAAACTCAAAGGAATTGACGGGGGCCCGCACAAGCGGTGGAGCATGTGGTTTAATTCGAAGCAACGCGCAGAACCTTACCAGCCTTTGACATGGCGGGACGGCACTGAGAGATTGGTGTCTTCACTTCGGTGACCCGCGCACAGGTGCTGCATGGCTGTCGTCAGCTCGTGTCGTGAGATGTTGGGTTAAGT	Bacteria	Proteobacteria	Alphaproteobacteria	Rhizobiales	Beijerinckiaceae	1174-901-12	0	0	0	34	0	0	6	0	0	0	0	0	0	0	0	0	2	0	0	3	0	0	0	0	1	0	3	0	0	0	0	0	3	2	0	0	0	5	0	0	0	0	0	0	0	33	0
363	TAGTCCACACCGTAAACGTTGGGCGCTAGGTGTGGGACTCATTCCACGAGTTCCGTGCCGCAGCTAACGCATTAAGCGCCCCGCCTGGGGAGTACGGCCGCAAGGCTAAAACTCAAAGGAATTGACGGGGGCCCGCACAAGCGGCGGAGCATGCGGATTAATTCGATGCAACGCGAAGAACCTTACCTAGGTTTGACATATGTGAGAAGCCTCTAGAGATAGAGGTCTCTTTGGACACTCATATACAGGTGGTGCATGGCTGTCGTCAGCTCGTGTCGTGAGATGTTGGGTTAAGT	Bacteria	Actinobacteriota	Actinobacteria	Propionibacteriales	Nocardioidaceae	Marmoricola	0	0	8	0	0	0	2	70	2	2	0	0	0	0	0	13	1	6	3	3	0	1	15	2	12	4	12	11	0	0	3	4	37	0	0	2	2	8	14	1	0	2	0	1	13	0	10
364	TAGTCCACGCCCTAAACGATGAATCCTCGCTGTTAGCGCTACACAGTTAGCGTCTAAGCGAAAGCGTTAAGTATTCCACCTGGGGAGTACGGTCGCAAGATTGAAACTCAAAGGAATTGACGGGGGCCCGCACAAGCGGAGGAGCATGTGGTTTAATTCGATGATACGCGAGGAACCTTACCCGGGCTTGAAAGTTAGTGAATCATTTAGAGATAGATGAGTCCGCAAGGACACGAAACTAGGTGCTGCATGGCTGTCGTCAGCTCGTGCCGTGAGGTGTTGGGTTAAGT	Bacteria	Bacteroidota	Bacteroidia	Sphingobacteriales	Sphingobacteriaceae	Pedobacter	0	0	0	0	0	0	0	0	0	0	0	0	0	0	0	0	0	0	0	0	0	174	0	0	0	0	0	0	0	0	0	0	0	0	0	0	0	0	0	0	0	0	0	0	0	0	0
365	TAGTCCACGCCGTAAACGATGGATACTCGCTGCGAGCTAAAGATTGTTCGTGGCTTAGGGAAACCGATAAGTATCCCACCTGGGGAGTACGCTCGCAAGAGTGAAACTCAAAGGAATTGACGGGGGCCCGCACAAGTGGTGGAGCATGTGGTTTAATTCGATGATACGCGAGGAACCTTACCTAGGCTAGAATGCGCATGACCGGCTCAGAGATGAGCTTTTCCTTCGGGACACAAAGCAAGGTGCTGCATGGCCGTCGTCAGCTCGTGCCGTGAGGTGTTGGGTTAAGT	Bacteria	Bacteroidota	Bacteroidia	Cytophagales	Hymenobacteraceae	Hymenobacter	0	10	2	1	6	5	7	4	3	4	23	5	11	3	12	23	3	0	7	4	1	0	8	8	3	2	0	3	4	2	15	6	1	7	16	2	2	2	4	11	4	9	14	10	11	5	7
366	TAGTCCATGCCGTAAACGTTGGGCGCTAGGTGTGGGGTCCATTCCACGGGTTCCGTGCCGCAGCTAACGCATTAAGCGCCCCGCCTGGGGAGTACGGCCGCAAGGCTAAAACTCAAAGGAATTGACGGGGGCCCGCACAAGCGGCGGAGCATGTGGATTAATTCGATGCAACGCGAAGAACCTTACCTGGGTTTGACATGCACTAGACGCGTCCAGAGATGGGCGTTCCCTTGTGGCTGGTGTGCAGGTGGTGCATGGCTGTCGTCAGCTCGTGTCGTGAGATGTTGGGTTAAGT	Bacteria	Actinobacteriota	Actinobacteria	Pseudonocardiales	Pseudonocardiaceae	Actinomycetospora	0	0	0	0	9	0	9	12	4	0	7	3	0	0	0	0	0	15	10	0	0	1	23	1	0	19	6	0	0	0	0	5	52	0	6	3	6	0	0	0	0	0	0	1	16	0	0
367	TAGTCCACGCCGTAAACGTTGGGCGCTAGGTGTGGGCCTCATTCCACGAGGTCCGTGCCGCAGCTAACGCATTAAGCGCCCCGCCTGGGGAGTACGGCCGCAAGGCTAAAACTCAAAGGAATTGACGGGGCCCCGCACAAGCGGCGGAGCATGCGGATTAATTCGATGCAACGCGAAGAACCTTACCAAGGCTTGACATGCAGGGTAATCCGGCAGAGATGTCGGGTCCGCAAGGGATCCTGCACAGGTGGTGCATGGTTGTCGTCAGCTCGTGTCGTGAGATGTTGGGTTAAGT	Bacteria	Actinobacteriota	Actinobacteria	Kineosporiales	Kineosporiaceae	Quadrisphaera	0	0	0	0	25	0	0	0	40	2	10	6	9	0	14	0	2	4	0	0	0	0	0	0	6	0	0	0	0	0	0	7	0	5	0	5	0	0	0	4	0	11	0	0	0	0	3
368	TAGTCCACGCCGTAAACGTTGGGCGCTAGGTGTGGGCCACATTCCACGTGGTCTGTGCCGCAGCTAACGCATTAAGCGCCCCGCCTGGGGAGTACGGCCGCAAGGCTAAAACTCAAAGGAATTGACGGGGGCCCGCACAAGCGGCGGAGCATGTGGCTTAATTCGATGCAACGCGAAGAACCTTACCTGGGCTTGACATGCAGGGAAAACTCGTAGAGATACGGGGTCCTTTTGGGCCTTGCACAGGTGGTGCATGGCTGTCGTCAGCTCGTGTCGTGAGATGTTGGGTTAAGT	Bacteria	Actinobacteriota	Actinobacteria	Frankiales	Frankiaceae	Jatrophihabitans	0	0	9	0	0	8	29	0	0	9	0	0	0	0	0	3	12	14	0	4	3	0	0	15	7	0	8	0	0	3	4	0	4	2	0	5	0	12	1	0	1	0	0	0	0	0	9
369	TAGTCCACACCGTAAACGTTGGGCGCTAGGTGTGGGGTCCATTCCACGGATTCCGTGCCGCAGCTAACGCATTAAGCGCCCCGCCTGGGGAGTACGGCCGCAAGGCTAAAACTCAAAGGAATTGACGGGGGCCCGCACAAGCGGCGGAGCATGCGGATTAATTCGATGCAACGCGAAGAACCTTACCTGGGTTTGACATACACCCTGCCGCTCCAGAGATGGGGCTTCTTTTGGGGGTGTACAGGTGGTGCATGGCTGTCGTCAGCTCGTGTCGTGAGATGTTGGGTTAAGT	Bacteria	Actinobacteriota	Actinobacteria	Propionibacteriales	Nocardioidaceae	Nocardioides	0	0	0	0	11	0	0	0	42	0	2	5	0	4	0	0	2	0	6	0	1	0	1	0	8	54	9	25	4	1	0	2	2	2	27	0	110	0	0	0	0	0	8	0	0	0	5
370	TAGTCCACGCCGTAAACGATGTCAACTAGCCGTTGGAAGTCTTGAACTTTTAGTGGCGCAGCTAACGCATTAAGTTGACCGCCTGGGGAGTACGGCCGCAAGGTTAAAACTCAAATGAATTGACGGGGGCCCGCACAAGCGGTGGAGCATGTGGTTTAATTCGAAGCAACGCGAAGAACCTTACCAGGCCTTGACATCCAATGAACTTTCTAGAGATAGATTGGTGCCTTCGGGAGCATTGAGACAGGTGCTGCATGGCTGTCGTCAGCTCGTGTCGTGAGATGTTGGGTTAAGT	Bacteria	Proteobacteria	Gammaproteobacteria	Pseudomonadales	Pseudomonadaceae	Pseudomonas	0	0	0	0	0	0	0	0	0	0	0	0	0	0	0	0	0	0	0	0	0	0	0	0	0	0	0	0	0	0	0	0	0	0	0	0	0	0	0	0	0	0	0	0	0	0	58
371	TAGTCCATGCCGTAAACGATGATTACTGGCTGTTTGCCTGCATGGGTGAGTGGCTGAGCGAAAGCGTTAAGTAATCCACCTGGGGAGTACGCCGGCAACGGTGAAACTCAAAGGAATTGACGGGGGTCCGCACAAGCGGTGGAGCATGTGGTTTAATTCGATGATACGCGAGGAACCTTACCTGGGCTAGAATGTGCGTGAAGGGTTCAGAAATGGGTCCGTGTAGCAATACACACAAAACAAGGTGCTGCATGGCTGTCGTCAGCTCGTGCCGTGAGGTGTTGGGTTAAGT	Bacteria	Bacteroidota	Bacteroidia	Cytophagales	Spirosomaceae	Spirosoma	0	0	0	0	0	0	0	0	0	0	2	1	3	1	6	0	0	0	0	0	0	0	4	0	0	0	0	1	0	0	0	30	0	1	0	0	2	0	0	0	0	22	3	3	5	0	0
372	TAGTCCACGCCGTAAACGATGAGTGCTAGATATCGGGAGAATTTCTCTCGGTTTCGTAGCTAACGCGTTAAGCACTCCGCCTGGGGAGTACGGCCGCAAGGTTAAAACTCAAAGGAATTGACGGGGGCTCGCACAAGCGGTGGAGCATGCGGTTTAATTCGATGCTACGCGAAAAACCTTACCAACCCTTGACATGGTGGTCGCGGATCGCAGAGATGCTTTCCTTCAGTTCGGCTGGACCACACACAGGTGCTGCATGGCTGTCGTCAGCTCGTGTCGTGAGATGTTGGGTTAAGT	Bacteria	Proteobacteria	Alphaproteobacteria	Rickettsiales	Rickettsiaceae	NA	0	0	0	0	0	0	0	0	0	32	0	0	0	0	0	0	0	0	0	0	0	0	0	0	0	0	0	0	0	0	0	0	0	0	0	0	0	0	0	0	0	0	0	0	0	0	0
373	TAGTCCACGCTGTAAACGATGTGCGCTGGATGTTGGGCAGCCTAGCTGCTCAGTGTCGTAGCTAACGCGGTAAGCGCACCGCCTGGGGAGTACGGCCGCAAGGTTGAAACTCAAAGGAATTGACGGGGGCCCGCACAAGCGGTGGAGCATGTGGTTTAATTCGAAGCAACGCGCAGAACCTTACCAGGGCTTGACATGGGCAGGACGCGGCGAGAGATCGTCGTTCCCCGCAAGGGGCCTGCTGCACAGGTGCTGCATGGCTGTCGTCAGCTCGTGTCGTGAGATGTTGGGTTAAGT	Bacteria	Proteobacteria	Alphaproteobacteria	Acetobacterales	Acetobacteraceae	Acidiphilium	0	0	0	1	1	4	0	0	5	3	1	2	0	0	0	2	1	1	1	0	17	0	0	1	0	0	1	0	1	3	0	0	0	2	0	1	0	1	4	0	5	0	0	28	0	0	5
374	TAGTCCACGCCGTAAACGATGGATGCTAGCCGTTGGGAAGCTTGCTTTTCAGTGGCGCAGTTAACGCTTTAAGCATCCCGCCTGGGGAGTACGGTCGCAAGATTAAAACTCAAAGGAATTGACGGGGGCCCGCACAAGCGGTGGAGCATGTGGTTTAATTCGAAGCAACGCGCAGAACCTTACCAGCTTTTGACATGTCCAGGACCGGCCGGAGAGATCTGGCTTTCCCTTCGGGGTCTGGAACACAGGTGCTGCATGGCTGTCGTCAGCTCGTGTCGTGAGATGTTGGGTTAAGT	Bacteria	Proteobacteria	Alphaproteobacteria	Rhizobiales	Beijerinckiaceae	NA	0	0	0	0	0	0	0	0	0	0	0	0	0	0	0	0	0	0	0	0	0	0	0	0	0	7	0	0	0	0	0	0	0	0	0	0	0	0	0	0	20	0	0	0	0	0	0
375	TAGTCCACGCCGTAAACGTTGGGAACTAGATGTGGGGGCCATTCCACGGTCTCCGTGTCGCAGCTAACGCATTAAGTTCCCCGCCTGGGGAGTACGGCCGCAAGGCTAAAACTCAAAGGAATTGACGGGGGCCCGCACAAGCGGCGGAGCATGCGGATTAATTCGATGCAACGCGAAGAACCTTACCAAGGCTTGACATGCACCTGAAAAGGCTGGAAACAGTCTCCTCGCAAGACAGGTGCACAGGTGGTGCATGGTTGTCGTCAGCTCGTGTCGTGAGATGTTGGGTTAAGT	Bacteria	Actinobacteriota	Actinobacteria	Micrococcales	Microbacteriaceae	Amnibacterium	0	0	0	6	0	0	22	0	1	0	0	2	4	0	5	0	0	1	3	0	3	0	0	1	10	0	6	0	0	10	0	0	0	1	0	0	28	0	0	0	9	0	0	0	0	1	5
376	TAGTCCACGCTGTAAACGATGTGCGCTGGATGTTGGGCGGCCTAGCCGTTCAGTGTCGTAGCCAACGCGGTAAGCGCACCGCCTGGGGAGTACGGCCGCAAGGTTGAAACTCAAAGGAATTGACGGGGGCCCGCACAAGCGGTGGAGCATGTGGTTTAATTCGAAGCAACGCGCAGAACCTTACCAGGGCTTGACATGGGCAGGTCGCGTCGGGAGACCGGCGTTCCCCGCAAGGGGCCTGCTGCACAGGTGCTGCATGGCTGTCGTCAGCTCGTGTCGTGAGATGTTGGGTTAAGT	Bacteria	Proteobacteria	Alphaproteobacteria	Acetobacterales	Acetobacteraceae	Acidiphilium	0	15	0	0	0	0	6	2	0	1	3	0	0	0	0	0	0	8	2	0	2	0	2	0	0	3	11	13	13	0	0	1	2	0	0	0	0	5	0	0	0	0	0	0	5	0	1
377	TAGTCCACGCCGTAAACGGTGGGAACTAGGTGTGGGCCACATTCCACGTGGTCTGTGCCGCAGCTAACGCATTAAGTTCCCCGCCTGGGGAGTACGGCCGCAAGGCTAAAACTCAAAGGAATTGACGGGGGCCCGCACAAGCGGCGGAGCATGTGGCTTAATTCGATGCAACGCGAAGAACCTTACCTGGGCTTGACATGCAGGGAAAACTCGTAGAGATACGGGGTCCTTTTGGGCCTTGCACAGGTGGTGCATGGCTGTCGTCAGCTCGTGTCGTGAGATGTTGGGTTAAGT	Bacteria	Actinobacteriota	Actinobacteria	Frankiales	Frankiaceae	Jatrophihabitans	0	0	0	1	0	4	41	0	3	22	0	0	0	0	0	0	1	1	5	3	1	0	1	16	7	0	8	0	0	0	2	1	2	0	0	0	0	3	2	0	171	3	0	0	2	0	6
378	TAGTCCATGCCGTAAACGATGATTACTGGCTGTGTGTGTTCTAACATGCGTGGCTGAGCGAAAGCGTTAAGTAATCCACCTGGGGAGTACGCTGGCAACAGTGAAACTCAAAGGAATTGACGGGGGTCCGCACAAGCGGTGGAGCATGTGGTTTAATTCGATGATACGCGAGGAACCTTACCTGGGCTAGAATGTGCGTGAAGGGCTCAGAAATGGGTCCGTGTAGCAATACACACAAAACAAGGTGCTGCATGGCTGTCGTCAGCTCGTGCCGTGAGGTGTTGGGTTAAGT	Bacteria	Bacteroidota	Bacteroidia	Cytophagales	Spirosomaceae	Spirosoma	0	0	5	0	0	0	0	0	0	3	0	0	0	0	0	5	0	1	1	8	0	0	58	2	0	1	0	0	0	2	7	0	0	1	0	3	6	0	0	3	45	1	0	0	0	0	0
379	TAGTCCTAGCCCTAAACGATGATTGCTTGATGTGGAGGGTACCCAATCCCGCCGTGTCGAAGCTAACGCGATAAGCAATCCGCCTGGGGAGTACGGTCGCAAGGCTGAAACTCAAAGGAATTGACGGGGGCCCGCACAAGCGGTGGAGCATGTGGTTTAATTCGACGCAACGCGAAGAACCTTACCTGGGCTCGAAATGTACAGGAATACGGTAGAAATATCGTCGTCTCGCAAGAGATCTGTATATAGGTGCTGCATGGCTGTCGTCAGCTCGTGTCGTGAGATGTTGGGTTAAGT	Bacteria	Acidobacteriota	Acidobacteriae	Acidobacteriales	Acidobacteriaceae_(Subgroup_1)	Bryocella	0	0	0	0	1	0	0	0	0	0	0	0	0	0	0	0	0	5	2	0	5	0	0	0	0	0	0	0	1	0	0	0	0	0	0	3	0	9	0	0	0	0	0	0	0	41	4
380	TAGTCCATGCCGTAAACGTTGGGCGCTAGGTGTGGGCCTCATTCCACGAGGTCTGTGCCGTAGCTAACGCATTAAGCGCCCCGCCTGGGGAGTACGGCCGCAAGGCTAAAACTCAAAGGAATTGACGGGGGCCCGCACAAGCGGCGGAGCATGCGGATTAATTCGATGCAACGCGAAGAACCTTACCAAGGCTTGACATACACCAGATCGCAGCAGAGATGTTGTTTCCTTTTGGTTGGTGTACAGGTGGTGCATGGTTGTCGTCAGCTCGTGTCGTGAGATGTTGGGTTAAGT	Bacteria	Actinobacteriota	Actinobacteria	Micrococcales	Dermacoccaceae	Allobranchiibius	0	0	0	0	0	0	0	0	0	0	3	1	0	7	3	0	0	0	0	0	0	0	0	0	0	101	9	0	0	0	0	0	0	0	1	0	1	0	0	0	0	1	0	0	0	0	0
381	TAGTCCACGCCGTAAACGTTGGGCGCTAGGTGTGGGGGCCATTCCACGGTCTCCGTGCCGCAGCTAACGCATTAAGCGCCCCGCCTGGGGAGTACGGCCGCAAGGCTAAAACTCAAAGGAATTGACGGGGGCCCGCACAAGCGGCGGAGCATGTTGCTTAATTCGATGCAACGCGAAGAACCTTACCTAGGCTTGACATGTGCGGAAATCCTCCAGAGATGGTGGGTCCGTAAGGGTCGCACACAGGTGGTGCATGGTTGTCGTCAGCTCGTGTCGTGAGATGTTGGGTTAAGT	Bacteria	Actinobacteriota	Actinobacteria	Frankiales	Geodermatophilaceae	Klenkia	0	0	0	0	25	0	2	41	10	4	5	2	4	0	2	0	2	0	2	0	4	0	7	0	1	6	0	12	0	0	0	3	0	4	5	15	6	0	0	2	19	12	0	8	0	0	0
382	TAGTCCATGCCGTAAACGATGATTACTGGCTGTCTGCACATGGTGTGGGTGGCTGAGCGAAAGCGTTAAGTAATCCACCTGGGGAGTACGCCGGCAACGGTGAAACTCAAAGGAATTGACGGGGGTCCGCACAAGCGGTGGAGCATGTGGTTTAATTCGATGATACGCGAGGAACCTTACCTGGGCTAGAATGCGCGTGAAGGGCTCAGAAATGGGTCCGTGTAGCAATACACACAAAGCAAGGTGCTGCATGGCTGTCGTCAGCTCGTGCCGTGAGGTGTTGGGTTAAGT	Bacteria	Bacteroidota	Bacteroidia	Cytophagales	Spirosomaceae	Spirosoma	0	0	0	0	0	0	0	0	0	0	0	8	1	0	2	0	0	0	0	0	0	0	1	0	0	0	0	1	0	0	0	86	0	0	0	0	0	0	0	0	0	40	3	0	69	0	0
383	TAGTCCACGCCGTAAACGTTGGGAACTAGGTGTTGGCGACATTCCACGTCGTCGGTGCCGCAGCTAACGCATTAAGTTCCCCGCCTGGGGAGTACGGCCGCAAGGCTAAAACTCAAAGGAATTGACGGGGGCCCGCACAAGCAGCGGAGCATGTGGCTTAATTCGACGCAACGCGAAGAACCTTACCAAGGCTTGACATATACCGGAAAGCATCAGAGATGGTGCCTCCCTTGTGGTCGGTATACAGGTGGTGCATGGCTGTCGTCAGCTCGTGTCGTGAGATGTTGGGTTAAGT	Bacteria	Actinobacteriota	Actinobacteria	Streptomycetales	Streptomycetaceae	Streptomyces	0	0	0	0	0	0	0	0	0	0	0	0	0	0	0	0	0	0	0	0	0	142	0	0	0	0	0	0	0	0	0	0	0	0	0	0	0	0	0	0	0	0	0	0	0	0	0
384	TAGTCCACGCCCTAAACGATGAACACTCGCTGTTGGCGATACACAGTCAGCGGCTAAGCGAAAGCGTTAAGTGTTCCACCTGGGGAGTACGCCCGCAAGGGTGAAACTCAAAGGAATTGACGGGGGCCCGCACAAGCGGAGGAGCATGTGGTTTAATTCGATGATACGCGAGGAACCTTACCCGGGCTTGAAAGTTAGTGAATGATTTAGAGATAGATCAGTCCGCAAGGACACGAAACTAGGTGCTGCATGGCTGTCGTCAGCTCGTGCCGTGAGGTGTTGGGTTAAGT	Bacteria	Bacteroidota	Bacteroidia	Sphingobacteriales	Sphingobacteriaceae	Pedobacter	0	0	0	0	20	0	0	0	0	3	0	0	0	0	0	0	0	0	0	26	0	0	0	0	0	0	0	0	0	0	0	0	0	0	0	0	0	0	0	0	0	0	0	0	0	0	0
385	TAGTCCACGCCGTAAACGATGGATACTCGCTGCGAGCTAAAGATTGTTCGTGGCTTAGGGAAACCGATAAGTATCCCACCTGGGGAGTACGCTCGCAAGAGTGAAACTCAAAGGAATTGACGGGGGCCCGCACAAGTGGTGGAGCATGTGGTTTAATTCGATGATACGCGAGGAACCTTACCTAGGCTAGAATGCGCGTGACCGACTCAGAGATGAGTTTTTCCTTCGGGACACAAAGCAAGGTGCTGCATGGCCGTCGTCAGCTCGTGCCGTGAGGTGTTGGGTTAAGT	Bacteria	Bacteroidota	Bacteroidia	Cytophagales	Hymenobacteraceae	Hymenobacter	0	11	0	0	0	0	1	0	1	0	12	51	14	1	16	0	0	0	0	0	0	0	2	0	0	0	0	0	0	0	0	1	0	0	1	0	1	0	0	5	0	1	5	5	3	0	0
386	TAGTCCACGCCGTAAACGGTGGGCGCTAGGTGTGGGCCACATTCCACGTGGTCTGTGCCGCAGCTAACGCATTAAGCGCCCCGCCTGGGGAGTACGGCCGCAAGGCTAAAACTCAAAGGAATTGACGGGGGCCCGCACAAGCGGCGGAGCATGTGGCTTAATTCGATGCAACGCGAAGAACCTTACCTGGGCTTGACATGCAGGGAAATCCCCTAGAGATAGGGGGTCCGTAAGGGCCTTGCACAGGTGGTGCATGGCTGTCGTCAGCTCGTGTCGTGAGATGTTGGGTTAAGT	Bacteria	Actinobacteriota	Actinobacteria	Frankiales	Frankiaceae	Jatrophihabitans	0	0	3	10	0	12	8	1	3	9	3	0	0	0	0	0	9	8	6	7	16	0	0	12	12	0	5	0	1	5	1	0	20	0	0	0	0	42	11	0	0	0	0	0	0	13	23
387	TAGTCCACGCCGTAAACGTTGGGCGCTAGGTGTGGGGTCCTTCCACGGATTCCGTGCCGCAGCTAACGCATTAAGCGCCCCGCCTGGGGAGTACGGCCGCAAGGCTAAAACTCAAAGGAATTGACGGGGGCCCGCACAAGCGGCGGAGCATGTTGCTTAATTCGACGCAACGCGAAGAACCTTACCAAGGTTTGACATGGCCGGAAAAGCCTCAGAGATGGGGTGTCCGTAAGGGCCGGTCACAGGTGGTGCATGGCTGTCGTCAGCTCGTGTCGTGAGATGTTGGGTTAAGT	Bacteria	Actinobacteriota	Actinobacteria	Frankiales	Acidothermaceae	Acidothermus	0	0	3	0	0	0	14	0	0	8	0	0	0	0	0	0	0	3	0	0	0	0	0	4	0	0	20	0	62	0	0	0	0	5	0	0	0	0	0	0	0	0	0	0	0	0	0
388	TAGTCCACGCTGTAAACGTTGGGCGCTAGGTGTGGGGGACCTCTCCGGTCCTCTGTGCCGCAGCTAACGCATTAAGCGCCCCGCCTGGGGAGTACGGCCGCAAGGCTAAAACTCAAAGGAATTGACGGGGGCCCGCACAAGCGGCGGAGCATGTGGATTAATTCGATGCAACGCGAAGAACCTTACCTGGGTTTGACATCACTCGAAAACTGTCAGAGATGGCAGGTCCTTCGGGGCGGGTGACAGGTGGTGCATGGCTGTCGTCAGCTCGTGTCGTGAGATGTTGGGTTAAGT	Bacteria	Actinobacteriota	Actinobacteria	Micromonosporales	Micromonosporaceae	Actinoplanes	0	0	6	0	0	0	0	0	0	0	0	0	0	0	0	0	30	4	0	4	0	0	0	0	0	0	0	0	0	0	1	0	0	0	0	0	0	3	0	0	0	0	0	0	0	0	0
389	TAGTCCACGCCGTAAACGATGGATACTCGCTGCTGGTTAAAGATTATCAGTGGCTTAGCGAAAGCGATAAGTATCCCACCTGGGGAGTACGCCGGCAACGGTGAAACTCAAAGGAATTGACGGGGGCCCGCACAAGTGGTGGAGCATGTGGTTTAATTCGATGATACGCGAGGAACCTTACCTAGGCTAGAATGCGCGTGACCGGTCCAGAGATGGACTTTTCCTTCGGGACACAAAGCAAGGTGCTGCATGGCCGTCGTCAGCTCGTGCCGTGAGGTGTTGGGTTAAGT	Bacteria	Bacteroidota	Bacteroidia	Cytophagales	Hymenobacteraceae	Hymenobacter	0	0	0	0	3	0	0	0	26	0	0	0	1	0	0	0	0	0	0	0	0	0	0	0	2	0	0	0	0	0	0	0	0	6	0	0	0	0	0	1	0	0	0	0	0	0	0
390	TAGTCCATGCCGTAAACGATGATTACTGGCTGTCTGTGTTCACACATGGGTGGCTGAGCGAAAGCGTTAAGTAATCCACCTGGGGAGTACGCTGGCAACAGTGAAACTCAAAGGAATTGACGGGGGTCCGCACAAGCGGTGGAGCATGTGGTTTAATTCGATGATACGCGAGGAACCTTACCTGGGCTAGAATGTGCGTGAAGGGCTCAGAAATGGGTCCGTGTAGCAATACACACAAAACAAGGTGCTGCATGGCTGTCGTCAGCTCGTGCCGTGAGGTGTTGGGTTAAGT	Bacteria	Bacteroidota	Bacteroidia	Cytophagales	Spirosomaceae	Spirosoma	0	0	0	0	0	0	0	0	7	7	0	0	3	0	0	1	10	2	0	6	0	0	1	5	8	0	1	0	0	3	0	0	1	23	1	0	0	2	0	1	0	1	0	0	0	37	0
391	TAGTCCACGCCGTAAACGATGAATGCCAGCTGTTGGGGTGCTTGCACCGCAGTAGCGCAGCTAACGCTTTGAGCATTCCGCCTGGGGAGTACGGTCGCAAGATTAAAACTCAAAGGAATTGACGGGGGCCCGCACAAGCGGTGGAGCATGTGGTTTAATTCGAAGCAACGCGCAGAACCTTACCATCCTTTGACATGGCGTGTTACGTGGAGAGATTCACGGTCCCCTTCGGGGGCGCGCACACAGGTGCTGCATGGCTGTCGTCAGCTCGTGTCGTGAGATGTTGGGTTAAGT	Bacteria	Proteobacteria	Alphaproteobacteria	Rhizobiales	Beijerinckiaceae	Methylobacterium-Methylorubrum	6	0	0	0	1	0	0	0	0	2	0	0	0	0	1	0	0	2	0	0	1	0	0	0	1	1	0	0	0	0	0	1	6	0	0	0	33	1	0	1	0	4	0	4	1	0	3
392	TAGTCCATGCCGTAAACGTTGGGAACTAGATGTAGGGACCATTCCACGGTTTCTGTGTCGCAGCTAACGCATTAAGTTCCCCGCCTGGGGAGTACGGCCGCAAGGCTAAAACTCAAAGGAATTGACGGGGGCCCGCACAAGCGGCGGAGCATGCGGATTAATTCGATGCAACGCGAAGAACCTTACCAAGGCTTGACATATACCGGAAAAGGCTAGAAATAGTCTCCCCGCAAGGTCGGTATACAGGTGGTGCATGGTTGTCGTCAGCTCGTGTCGTGAGATGTTGGGTTAAGT	Bacteria	Actinobacteriota	Actinobacteria	Micrococcales	Microbacteriaceae	Galbitalea	0	0	0	1	2	0	1	0	0	0	0	0	0	0	0	0	0	0	11	0	0	0	1	0	0	0	16	0	0	4	0	0	0	0	0	3	0	0	0	0	139	0	0	0	0	0	0
393	TAGTCCACGCCGTAAACGATGGATACTCGCTGCGAGCTAAAGATTGTTCGTGGCTTAGGGAAACCGATAAGTATCCCACCTGGGGAGTACGCTCGCAAGAGTGAAACTCAAAGGAATTGACGGGGGCCCGCACAAGTGGTGGAGCATGTGGTTTAATTCGATGATACGCGAGGAACCTTACCTAGGCTAGAATGCGCGTGACCGGCTCAGAGATGAGTTTTTCCTTCGGGACACAAAGCAAGGTGCTGCATGGCCGTCGTCAGCTCGTGCCGTGAGGTGTTGGGTTAAGT	Bacteria	Bacteroidota	Bacteroidia	Cytophagales	Hymenobacteraceae	Hymenobacter	0	25	0	0	0	0	0	0	0	0	16	13	13	0	19	0	1	0	0	0	0	0	18	0	0	14	0	0	0	0	0	12	0	0	7	0	9	0	0	7	0	3	0	9	6	0	3
394	TAGTCCATGCCGTAAACGTTGGGCGCTAGGTGTGGGGTCCATTCCACGGGTTCCGTGCCGCAGCTAACGCATTAAGCGCCCCGCCTGGGGAGTACGGCCGCAAGGCTAAAACTCAAAGGAATTGACGGGGGCCCGCACAAGCGGCGGAGCATGTGGATTAATTCGATGCAACGCGAAGAACCTTACCTGGGTTTGACATGCACCAGACGCGTCCAGAGATGGGCGTTCCCTTGTGGCTGGTGTGCAGGTGGTGCATGGCTGTCGTCAGCTCGTGTCGTGAGATGTTGGGTTAAGT	Bacteria	Actinobacteriota	Actinobacteria	Pseudonocardiales	Pseudonocardiaceae	Actinomycetospora	0	0	1	0	1	4	26	5	0	6	2	0	1	0	0	0	3	13	2	1	1	0	24	21	3	0	19	1	2	1	0	1	2	7	1	1	0	7	3	0	0	3	3	1	13	0	2
395	TAGTCCACGCCGTAAACGGTGGGTGCTAGGTGTGAGCGGTATTCCACGCCGTTCGTGCCGCAGCTAACGCATTAAGCACCCCGCCTGGGGAGTACGGCCGCAAGGCTAAAACTCAAAGGAATTGACGGGGGCCCGCACAAGCAGCGGAGCATGTGGCTTAATTCGACGCAACGCGAAGAACCTTACCAAGGCTTGACATGCAGGGAAATCCTCCAGAGATGGGGGGTCCGCAAGGGTCCTGCACAGGTGGTGCATGGTTGTCGTCAGCTCGTGTCGTGAGATGTTGGGTTAAGT	Bacteria	Actinobacteriota	Actinobacteria	Frankiales	NA	NA	0	0	1	0	2	0	28	0	3	2	4	1	1	0	0	2	0	5	7	0	3	0	14	7	0	17	0	13	1	0	0	0	6	0	6	0	31	2	0	11	0	1	0	0	4	31	8
396	TAGTCCATGCCGTAAACGATGATTACTGGCTGTTCGGGCGATAGTCTGAGTGGCTGAGCGAAAGCGTTAAGTAATCCACCTGGGGAGTACGCCGGCAACGGTGAAACTCAAAGGAATTGACGGGGGTCCGCACAAGCGGTGGAGCATGTGGTTTAATTCGATGATACGCGAGGAACCTTACCTGGGCTAGAATGTGAAGGAAGTATTTGGAAACAGATGCGTGTAGCAATACACCTGAAACAAGGTGCTGCATGGCTGTCGTCAGCTCGTGCCGTGAGGTGTTGGGTTAAGT	Bacteria	Bacteroidota	Bacteroidia	Cytophagales	Spirosomaceae	Spirosoma	0	0	12	0	0	0	0	0	0	0	0	0	0	0	0	88	0	0	0	26	0	0	0	0	1	0	0	0	0	0	50	0	0	1	0	5	0	1	0	0	0	0	0	0	0	0	0
397	TAGTCCACGCCGTAAACTATGGATGCTAGCTGTTGGAGGTATCGACCCCTTCAGTAGCGAAGCTAACGCGTTAAGCATCCCGCCTGTGGAGTACGGTCGCAAGACTAAAACATAAAGGAATTGACGGGGATCAGCACAAGCGGTGGATTATGTTCTTTAATTCGATGATAACCGATAAACCTTACCAGGGTTTGACATCCTTGGAATTTCTGCGAAAGCAGAGAGTGCTTCGGAACCAAGTGACAGGTGTTGCATGGCCGTCGTCAGCTCGTGTCGTGAGATGTTTGGTTAAGT	Bacteria	Patescibacteria	Saccharimonadia	Saccharimonadales	NA	NA	0	0	0	0	0	0	0	0	0	0	0	0	0	0	0	0	0	0	0	0	0	0	0	0	255	0	0	0	0	0	0	0	0	0	0	0	0	0	0	0	0	0	0	0	0	0	0
398	TAGTCCACGCCGTAAACTATGAGTGCTAGACGTTGGAGGTTTACCTTCAGTGTCGTAGTTAACGCATTAAGCACTCCGCCTGGGGAGTACGGTCGCAAGATTAAAACTCAAAGGAATTGACGGGGGCCCGCACAAGCGGTGGAGCATGTGGTTTAATTCGAAGCAACGCGCAGAACCTTACCAACCTTTGACATGGGGATTTTGGAGACGAGAGATTGTCTTCTTCAGTTCGGCTGGGTCCCACACAGGTGCTGCATGGCTGTCGTCAGCTCGTGTCGTGAGATGTTGGGTTAAGT	Bacteria	Proteobacteria	Alphaproteobacteria	Rickettsiales	AB1	NA	0	0	0	2	140	0	0	0	0	0	0	0	0	0	0	0	0	0	0	0	0	0	0	0	0	0	0	0	0	0	0	0	0	0	0	0	0	0	0	0	0	0	0	0	0	0	0
399	TAGTCCATGCCGTAAACGTTGGGCGCTAGGTGTGGGGACCTTTCCATGGTTTCCGTGCCGCAGCTAACGCATTAAGCGCCCCGCCTGGGGAGTACGGCCGCAAGGCTAAAACTCAAAGGAATTGACGGGGGCCCGCACAAGCGGCGGAGCATGCGGATTAATTCGATGCAACGCGAAGAACCTTACCAAGGCTTGACATGGGGTGAAAACTCGCAGAGATGCGGGGTCCGTAAGGGCGCCTCACAGGTGGTGCATGGTTGTCGTCAGCTCGTGTCGTGAGATGTTGGGTTAAGT	Bacteria	Actinobacteriota	Actinobacteria	Kineosporiales	Kineosporiaceae	Kineosporia	0	0	16	1	0	3	0	0	0	0	0	0	0	0	0	33	44	0	0	3	0	0	0	0	3	0	0	0	0	0	9	0	0	0	0	0	0	0	0	0	0	0	0	0	0	0	0
400	TAGTCCATGCCGTAAACGTTGGGAACTAGATGTAGGGACCATTCCACGGTTTCTGTGTCGCAGCTAACGCATTAAGTTCCCCGCCTGGGGAGTACGGCCGCAAGGCTAAAACTCAAAGGAATTGACGGGGGCCCGCACAAGCGGCGGAGCATGCGGATTAATTCGATGCAACGCGAAGAACCTTACCAAGGCTTGACATATACGAGAACGGGCTAGAAATAGTCAACTCTTTGGACACTCGTAAACAGGTGGTGCATGGTTGTCGTCAGCTCGTGTCGTGAGATGTTGGGTTAAGT	Bacteria	Actinobacteriota	Actinobacteria	Micrococcales	Microbacteriaceae	Salinibacterium	0	0	0	0	5	0	0	0	0	6	0	3	0	0	0	1	0	0	0	2	6	0	1	0	0	0	0	0	5	0	0	0	0	0	0	4	1	0	0	0	17	0	0	0	0	24	0
401	TAGTCCACGCCGTAAACGGTGGGACCTAGGTGTGGGCCCCATTCCACGTGGTCTGTGCCGCATCTAACGCATTACGTTCCCCGCCTGGGGAGTACGGCCGCAAGGCTAAAACTCAAAGGAATTGACGGGGGCCCGCACAAGCGGCGGAGCATGTGGCTTAATTCGATGCAACGCGAAGAACCTTACCTGGGTTTGACATGCAGGGAAATCTGGTAGAGATATCAGGTCCGTAAGGGCCTTGCACAGGTGGTGCATGGCTGTCGTCAGCTCGTGTCGTGAGATGTTGGGTTAAGT	Bacteria	Actinobacteriota	Actinobacteria	Frankiales	Frankiaceae	Jatrophihabitans	0	0	33	1	0	4	6	0	0	3	0	0	0	0	0	21	2	28	4	37	2	0	0	9	8	6	14	0	5	1	7	0	0	2	0	1	0	19	16	0	0	0	0	0	0	2	6
402	TAGTCCACGCCGTAAACGGTGGGCGCTAGGTGTGGGCAACATTCCACGTTGTCTGTGCCGCAGCTAACGCATTAAGCGCCCCGCCTGGGGAGTACGGCCGCAAGGCTAAAACTCAAAGGAATTGACGGGGGCCCGCACAAGCGGCGGAGCATGTGGCTTAATTCGATGCAACGCGAAGAACCTTACCTGGGTTTGACATGCAGGGAAATCTCGTAGAGATACGGGGTCCGCAAGGGCCTTGCACAGGTGGTGCATGGCTGTCGTCAGCTCGTGTCGTGAGATGTTGGGTTAAGT	Bacteria	Actinobacteriota	Actinobacteria	Frankiales	Frankiaceae	Jatrophihabitans	0	0	0	0	0	9	38	5	8	13	0	0	0	0	0	7	0	6	7	4	9	0	4	4	1	3	5	0	0	4	1	0	0	0	0	13	0	3	4	2	0	0	0	4	0	0	2
403	TAGTCCACGCCCTAAACGATGATTACTCGACATACGCGATACACTGTGTGTGTCCAAGCGAAAGCATTAAGTAATCCACCTGGGAAGTACGACCGCAAGGTTGAAACTCAAAGGAATTGACGGGGGTCCGCACAAGCGGTGGAGCATGTGGTTTAATTCGATGATACGCGAGGAACCTTACCTGGGCTAGAATGCGGTCCGACCGCCTGTGAAAGCAGGTTTTATAGCAATATACGGATCGCAAGGTGCTGCATGGCTGTCGTCAGCTCGTGCCGTGAGGTGTTGGGTTAAGT	Bacteria	Bacteroidota	Bacteroidia	Chitinophagales	Chitinophagaceae	Edaphobaculum	0	0	0	0	0	0	0	0	0	0	0	0	0	0	0	0	0	0	0	0	0	0	0	0	0	0	50	0	0	0	0	0	0	0	0	0	0	0	0	0	0	0	0	0	0	0	0
404	TAGTCCACGCCCTAAACGATGCGAACTGGATGTTGGGTGCAATTTGGCACGCAGTATCGAAGCTAACGCGTTAAGTTCGCCGCCTGGGGAGTACGGTCGCAAGACTGAAACTCAAAGGAATTGACGGGGGCCCGCACAAGCGGTGGAGTATGTGGTTTAATTCGATGCAACGCGAAGAACCTTACCTGGTCTTGACATGTCGAGAACTTTCCAGAGATGGATTGGTGCCTTCGGGAACTCGAACACAGGTGCTGCATGGCTGTCGTCAGCTCGTGTCGTGAGATGTTGGGTTAAGT	Bacteria	Proteobacteria	Gammaproteobacteria	Xanthomonadales	Xanthomonadaceae	Stenotrophomonas	0	0	0	0	0	0	0	0	0	0	5	0	0	0	0	0	0	0	0	0	0	28	0	0	0	0	0	0	0	0	0	0	0	0	0	0	0	3	0	0	0	0	0	0	0	0	0
405	TAGTCCACGCCGTAAACGATGTCGACTTGGAGGTTGTGCCCTTGAGGCGTGGCTTCCGGAGCTAACGCGTTAAGTCGACCGCCTGGGGAGTACGGCCGCAAGGTTAAAACTCAAATGAATTGACGGGGGCCCGCACAAGCGGTGGAGCATGTGGTTTAATTCGATGCAACGCGAAGAACCTTACCTGGCCTTGACATCCACGGAATTTGGCAGAGATGCCTTAGTGCCTTCGGGAACCGTGAGACAGGTGCTGCATGGCTGTCGTCAGCTCGTGTCGTGAGATGTTGGGTTAAGT	Bacteria	Proteobacteria	Gammaproteobacteria	Enterobacterales	Enterobacteriaceae	NA	0	0	0	0	0	0	0	0	0	0	0	0	0	0	0	0	0	0	0	0	0	0	0	0	0	0	0	0	0	0	0	0	28	0	0	0	0	0	0	0	0	0	0	0	0	0	0
406	TAGTCCACGCCGTAAACGATGGATACTCGCTGCGGGCTAAAGCTTGTCCGTGGCTAAGCGAAAGCGCTAAGTATCCCACCTGGGGAGTACGCCGGCAACGGTGAAACTCAAAGGAATTGACGGGGGCCCGCACAAGTGGTGGAGCATGTGGTTTAATTCGATGATACGCGAGGAACCTTACCTAGGCTAGAATGCGCGTGACCGGCTCAGAGATGAGCTTTTCCTTCGGGACACAAAGCAAGGTGCTGCATGGCCGTCGTCAGCTCGTGCCGTGAGGTGTTGGGTTAAGT	Bacteria	Bacteroidota	Bacteroidia	Cytophagales	Hymenobacteraceae	Hymenobacter	0	0	2	0	0	3	0	0	1	3	1	3	3	1	2	2	2	2	1	1	1	0	3	3	2	2	0	0	0	2	0	11	1	1	0	0	8	0	0	1	0	14	0	1	22	0	0
407	TAGTCCACGCCGTAAACGATGAATGCCAGCCGTTGGGGGGCTTGCCTCTCAGTGGCGCAGCTAACGCTTTGAGCATTCCGCCTGGGGAGTACGGTCGCAAGATTAAAACTCAAAGGAATTGACGGGGGCCCGCACAAGCGGTGGAGCATGTGGTTTAATTCGAAGCAACGCGCAGAACCTTACCATCCTTTGACATGGCGTGTTACGTGGAGAGATCCACGGTCTCCTTCGGGAGCGCGCACACAGGTGCTGCATGGCTGTCGTCAGCTCGTGTCGTGAGATGTTGGGTTAAGT	Bacteria	Proteobacteria	Alphaproteobacteria	Rhizobiales	Beijerinckiaceae	Methylobacterium-Methylorubrum	150	0	0	0	0	0	0	0	0	0	0	0	0	0	0	0	0	1	0	0	0	0	0	0	0	0	0	0	0	0	0	4	0	0	0	0	0	0	0	0	0	0	0	0	0	0	0
408	TAGTCCACGCCGTAAACGATGTCGACTTGGAGGTTGTGCCCTTGAGGCGTGGCTTCCGGAGCTAACGCGTTAAGTCGACCGCCTGGGGAGTACGGCCGCAAGGTTAAAACTCAAATGAATTGACGGGGGCCCGCACAAGCGGTGGAGCATGTGGTTTAATTCGATGCAACGCGAAGAACCTTACCTACTCTTGACATCCAGAGAACTTTCCAGAGATGGATGGGTGCCTTCGGGAACTCTGAGACAGGTGCTGCATGGCTGTCGTCAGCTCGTGTTGTGAAATGTTGGGTTAAGT	Bacteria	Proteobacteria	Gammaproteobacteria	Enterobacterales	Enterobacteriaceae	Cedecea	0	0	0	0	0	0	0	0	0	0	0	0	0	0	0	0	0	0	0	0	0	0	0	0	0	0	0	0	0	0	0	0	0	0	0	0	0	0	0	0	0	0	0	0	0	0	85
409	TAGTCCACGCCGTAAACGATGGATACTCGCTGCGGGCTAAAGATTGTCCGTGGCTTAGGGAAACCGATAAGTATCCCACCTGGGGAGTACGCCGGCAACGGTGAAACTCAAAGGAATTGACGGGGGCCCGCACAAGTGGTGGAGCATGTGGTTTAATTCGATGATACGCGAGGAACCTTACCTAGGCTAGAATGCGCATGACCGGCTCAGAGATGAGCCTTTCCTTCGGGACACAAAGCAAGGTGCTGCATGGCCGTCGTCAGCTCGTGCCGTGAGGTGTTGGGTTAAGT	Bacteria	Bacteroidota	Bacteroidia	Cytophagales	Hymenobacteraceae	Hymenobacter	0	8	2	0	3	2	4	0	2	5	5	2	23	0	5	0	1	2	0	7	0	0	4	6	2	2	0	1	0	0	1	10	0	6	3	1	2	0	3	22	0	13	5	21	8	1	4
410	TAGTCCACGCCGTAAACGGTGGGTGCTAGGTGTAGGCGGTATTCCACGCCGTCTGTGCCGCAGCTAACGCATTAAGCACCCCGCCTGGGGAGTACGGCCGCAAGGCTAAAACTCAAAGGAATTGACGGGGGCCCGCACAAGCAGCGGAGCATGTGGCTTAATTCGACGCAACGCGAAGAACCTTACCAAGGCTTGACATGCAGGGAAATCTTCCAGAGATGGGAGGTCCGTAAGGGTCCTGCACAGGTGGTGCATGGTTGTCGTCAGCTCGTGTCGTGAGATGTTGGGTTAAGT	Bacteria	Actinobacteriota	Actinobacteria	Frankiales	NA	NA	0	0	0	0	0	0	7	0	0	4	0	0	0	0	0	1	0	4	1	3	0	0	8	6	0	0	0	10	0	0	0	0	11	0	22	4	1	2	5	16	0	0	0	1	10	51	0
411	TAGTCCACGCCGTAAACGGTGGGTACTAGGTGTGGGTTTCCTTCCTTGGGATCCGTGCCGTAGCTAACGCATTAAGTACCCCGCCTGGGGAGTACGGCCGCAAGGCTAAAACTCAAAGAAATTGACGGGGGCCCGCACAAGCGGCGGAGCATGTGGATTAATTCGATGCAACGCGAAGAACCTTACCTGGGTTTGACATGCACAGGACGCTGGTAGAGATATCAGTTCCCTTGTGGCCTGTGTGCAGGTGGTGCATGGCTGTCGTCAGCTCGTGTCGTGAGATGTTGGGTTAAGT	Bacteria	Actinobacteriota	Actinobacteria	Corynebacteriales	Mycobacteriaceae	Mycobacterium	0	0	0	2	4	0	18	0	4	29	7	0	0	2	0	0	0	0	0	2	1	1	2	23	3	2	8	13	0	0	0	1	1	0	0	0	3	2	0	1	0	0	12	0	2	0	4
412	TAGTCCACGCTGTAAACGTTGGGCGCTAGGTGTGGGGTCCTTCCACGGGCTCTGTGCCGCAGCTAACGCATTAAGCGCCCCGCCTGGGGAGTACGGCCGCAAGGCTAAAACTCAAAGGAATTGACGGGGGCCCGCACAAGCGGCGGAGCATGTTGCTTAATTCGACGCAACGCGAAGAACCTTACCAAGGTTTGACATGGCCGGAAAAGCACCAGAGATGGTGTGTCCTTCGGGGTCGGTCACAGGTGGTGCATGGCTGTCGTCAGCTCGTGTCGTGAGATGTTGGGTTAAGT	Bacteria	Actinobacteriota	Actinobacteria	Frankiales	Acidothermaceae	Acidothermus	0	0	0	0	0	0	0	24	0	0	0	0	0	0	0	0	0	0	0	0	0	0	0	0	0	0	0	0	0	0	0	0	0	0	0	0	0	0	0	0	0	0	0	0	0	0	0
413	TAGTCCATGCTGTAAACGATGATAACTGGATGTGGGAGACGAAGGAATCTTCCGTGTCTAAGCCCACGCGATAAGTTATCCGCCTGGGTAGTACGGCCGCAAGGCTAAAACTCAAAGGAATTGACGGGGGCCCGCACAAGCGGTGGAGTATGTGGTTTAATTCGACGCAACGCGAAGAACCTTACCTAGGTTTGACATCTCTTGAAGGCCATAGAAACATGGAGATATCCGCAAGGAGCAAGAAGACAGGTGCTGCATGGCTGTCGTCAGCTCGTGTCGTGAGATGTTGGGTTAAGT	Bacteria	Bdellovibrionota	Oligoflexia	Silvanigrellales	Silvanigrellaceae	Candidatus_Turbabacter	0	131	0	0	0	0	0	0	0	0	0	0	0	0	0	0	0	0	0	0	0	0	0	0	0	0	0	0	0	0	0	0	0	0	0	0	0	0	0	0	0	0	0	0	0	0	0
414	TAGTCCACGCTGTAAACGATGTGTGCTGGATGTTGGGCGGCCTAGCCGTTCAGTGTCGTAGCTAACGCGATAAGCACACCGCCTGGGGAGTACGGCCGCAAGGTTGAAACTCAAAGGAATTGACGGGGGCCCGCACAAGCGGTGGAGCATGTGGTTTAATTCGAAGCAACGCGCAGAACCTTACCAGGGCTTGACATGGGGAGGCTGTGCCGAGAGATCGGCATTTCCCGCAAGGGACCTCCTGCACAGGTGCTGCATGGCTGTCGTCAGCTCGTGTCGTGAGATGTTGGGTTAAGT	Bacteria	Proteobacteria	Alphaproteobacteria	Acetobacterales	Acetobacteraceae	NA	0	0	0	0	0	0	33	0	0	4	0	0	2	0	0	0	0	0	0	0	0	0	0	4	0	8	2	0	0	0	0	0	0	0	0	0	0	0	0	0	0	0	0	1	0	0	0
415	TAGTCCACGCCGTAAACGATGTCGACTTGGAGGTTGTGCCCTTGAGGCGTGGCTTCCGGAGCTAACGCGTTAAGTCGACCGCCTGGGGAGTACGGCCGCAAGGTTAAAACTCAAATGAATTGACGGGGGCCCGCACAAGCGGTGGAGCATGTGGTTTAATTCGATGCAACGCGAAGAACCTTACCTACTCTTGACATCCAGAGAATTTAGCAGAGATGCTTTAGTGCCTTCGGGAACTCTGAGACAGGTGCTGCATGGCTGTCGTCAGCTCGTGTTGTGAAATGTTGGGTTAAGT	Bacteria	Proteobacteria	Gammaproteobacteria	Enterobacterales	Hafniaceae	Hafnia-Obesumbacterium	0	0	0	0	0	0	0	0	0	0	0	0	0	1	0	0	0	0	0	0	0	0	0	0	0	0	0	0	0	0	0	0	0	0	0	1	0	0	0	0	0	0	270	0	0	0	0
416	TAGTCCACGCCGTAAACGATGGATACTCGCTGCGGGCTAAAGCTTGTCCGTGGCTAAGCGAAAGCGCTAAGTATCCCACCTGGGGAGTACGCCGGCAACGGTGAAACTCAAAGGAATTGACGGGGGCCCGCACAAGTGGTGGAGCATGTGGTTTAATTCGATGATACGCGAGGAACCTTACCTAGGCTAGAATGCGCGTGACCGGCTCAGAGATGAGCCTTTCCTTCGGGACACAAAGCAAGGTGCTGCATGGCCGTCGTCAGCTCGTGCCGTGAGGTGTTGGGTTAAGT	Bacteria	Bacteroidota	Bacteroidia	Cytophagales	Hymenobacteraceae	Hymenobacter	0	0	1	0	0	1	0	0	1	0	1	6	8	0	4	0	0	0	2	0	1	0	5	1	1	0	0	0	0	1	0	10	1	0	0	0	2	1	0	4	0	26	0	6	25	0	1
417	TAGTCCATGCCGTAAACGTTGGGAACTAGATGTAGGGACCATTCCACGGTTTCTGTGTCGCAGCTAACGCATTAAGTTCCCCGCCTGGGGAGTACGGCCGCAAGGCTAAAACTCAAAGGAATTGACGGGGGCCCGCACAAGCGGCGGAGCATGCGGATTAATTCGATGCAACGCGAAGAACCTTACCAAGGCTTGACATATACCGGAAAAGTTCAGAAATGTTCTCCCCGCAAGGTCGGTATACAGGTGGTGCATGGTTGTCGTCAGCTCGTGTCGTGAGATGTTGGGTTAAGT	Bacteria	Actinobacteriota	Actinobacteria	Micrococcales	Microbacteriaceae	Galbitalea	0	0	0	7	0	2	0	0	0	0	0	0	0	0	0	0	0	0	4	6	0	0	0	0	0	0	2	5	0	4	0	0	0	0	0	0	6	0	7	0	46	0	0	0	0	29	0
418	TAGTCCACGCCGTAAACGATGGATGCTCGGCGTTTGGAACCCTATCGGGTTCTGGGCGCCCCAGGTAACCCGCAAGCATCCCGCCTGGGAACTACGAGCGCAAGCTTAAAACTCAAAGGAATTGACGGGGGCCCGCACAAGCAGCGGAGCGTGTGGTTTAATTCGACGCAACACGCAACACCTTACCCAGATTTGACATGGTTCTGCATACCCGTGAAAGCGGGTCGCCTTCGAGGGTGAACCACAGATGCTGCATGGCTGTCGTCAGCTCGTGTCGTGAGATGTTGGGTTAAGT	Bacteria	Chloroflexi	Chloroflexia	Chloroflexales	Roseiflexaceae	NA	0	0	0	0	0	1	0	0	0	1	0	0	0	0	0	4	0	0	5	0	0	0	0	0	0	0	0	48	0	0	0	1	2	0	0	0	0	0	22	0	0	4	0	0	0	0	0
419	TAGTCTCGGCCCTAAACGATGATCACTAGGTGTCGGGGGGTTTCCCTCGGTGCCGCAGCTAACGCATTAAGTGATCCGCCTGGGGACTACGGCCGCAAGGTTGAAACTCAAAGGAATTGGCGGGGGCCCGCACAAGCGGTGGAGCATATGGCTTAATTCGATGCAACGCGAAGAACCTTACCCAGGCTTGACATGTACCTGCAAGCGCCCCAAAAGGCGCCGCTTTCGAAGGTGGTACACAGGTGGTGCATGGCTGTCGTCAGCTCGTGTTGTGAAATGTTGGGTTAAGT	Bacteria	Abditibacteriota	Abditibacteria	Abditibacteriales	Abditibacteriaceae	Abditibacterium	0	2	0	0	0	0	0	0	0	0	0	0	3	0	1	0	0	0	1	0	0	0	1	0	0	0	0	27	0	0	0	11	0	7	0	0	0	3	2	3	171	13	2	0	1	15	1
420	TAGTCCACGCCGTAAACGATGGATACTCGCTGCGGGCTAAAGATTGTCCGTGGCTTAGGGAAACCGATAAGTATCCCACCTGGGGAGTACGCCGGCAACGGTGAAACTCAAAGGAATTGACGGGGGCCCGCACAAGTGGTGGAGCATGTGGTTTAATTCGATGATACGCGAGGAACCTTACCTAGGCTAGAATGCGCGTGACCGGCTCAGAGATGGGCTTTTCCTTCGGGACACAAAGCAAGGTGCTGCATGGCCGTCGTCAGCTCGTGCCGTGAGGTGTTGGGTTAAGT	Bacteria	Bacteroidota	Bacteroidia	Cytophagales	Hymenobacteraceae	Hymenobacter	0	1	0	0	0	1	0	0	0	0	0	1	3	0	3	0	0	0	0	0	0	0	4	1	0	1	0	0	0	1	0	7	0	2	0	0	4	0	0	0	0	23	0	2	14	0	0
421	TAGTCCACGCTGTAAACGATGTGCGCTGGATGTTGGGTGACCTAGTCACTCAGTGTCGTAGCTAACGCGGTAAGCGCACCGCCTGGGGAGTACGGCCGCAAGGTTGAAACTCAAAGGAATTGACGGGGGCCCGCACAAGCGGTGGAGCATGTGGTTTAATTCGAAGCAACGCGCAGAACCTTACCAGGTCTTGACATGGGCACGTCGCACGCAGAGATGCGTGTTCCCGCAAGGGCGTGCTGCACAGGTGCTGCATGGCTGTCGTCAGCTCGTGTCGTGAGATGTTGGGTTAAGT	Bacteria	Proteobacteria	Alphaproteobacteria	Acetobacterales	Acetobacteraceae	NA	0	0	0	0	0	0	0	0	0	0	0	0	0	0	0	0	0	0	0	0	0	0	0	0	0	0	0	20	0	0	0	0	0	0	0	0	0	0	0	0	0	0	0	0	0	0	0
422	TAGTCCACGCCGTAAACGATGAATACTAGGTGTAGGGGTTGTCATGACCTCTGTGCCGCCGCTAACGCATTAAGTATTCCGCCTGGGGAGTACGGTCGCAAGATTAAAACTCAAAGGAATTGACGGGGGCCCGCACAAGCAGCGGAGCATGTGGTTTAATTCGAAGCAACGCGAAGAACCTTACCTAGACTTGACATCTCCTGCATTACTCTTAATCGAGGAAGTCCCTTCGGGGACAGGATGACAGGTGGTGCATGGTTGTCGTCAGCTCGTGTCGTGAGATGTTGGGTTAAGT	Bacteria	Firmicutes	Clostridia	Clostridiales	Clostridiaceae	Clostridium_sensu_stricto_1	0	0	0	0	0	0	0	0	6	0	0	5	1	1	0	0	0	0	0	0	0	0	0	1	1	3	4	7	3	0	0	1	0	0	15	0	22	0	0	1	0	0	0	4	0	0	0
423	TAGTCCACGCCGTAAACGATGGATACTAGGTGTGGGAGGTGTCGACTCCTCCCGTGCCGTCGCTAACGCACTAAGTATCCCGCCTGGGGAGTACGGCCGCAAGGCTAAAACTCAAAGGAATTGACGGGGGCCCGCACAAGCAGCGGAGCATGTGGTTTAATTCGACGCAACGCGAAGAACCTTACCTGGGCTTGACATGTCAGTGATCGCCGTGGAAACACGGTTTTCCTTCGGGACACTGTCACAGGTGGTGCATGGCTGTCGTCAGCTCGTGTCGTGAGATGTTGGGTTAAGT	Bacteria	Actinobacteriota	Thermoleophilia	Solirubrobacterales	67-14	NA	0	0	12	6	0	15	4	0	0	12	0	2	0	0	0	4	17	10	0	5	6	0	0	50	0	0	0	0	0	4	2	0	8	8	0	10	0	14	10	0	0	0	0	0	0	0	0
424	TAGTCCACGCCGTAAACGATGGAAGCTAGCCGTCGGGGAGTTTACTCTTCGGTGGCGCAGTTAACGCATTAAGCTTCCCGCCTGGGGAGTACGGTCGCAAGATTAAAACTCAAAGGAATTGACGGGGGCCCGCACAAGCGGTGGAGCATGTGGTTTAATTCGAAGCAACGCGCAGAACCTTACCAGCCCTTGACATGCCCTGACGGCACCAGAGATGGTGTCATTCCTTCGGGACAGGTGCACAGGTGCTGCATGGCTGTCGTCAGCTCGTGTCGTGAGATGTTGGGTTAAGT	Bacteria	Proteobacteria	Alphaproteobacteria	Rhizobiales	Rhizobiaceae	NA	0	0	0	0	0	0	0	0	0	0	0	0	0	0	0	0	0	0	0	0	0	0	0	0	0	0	0	0	0	0	0	0	0	0	0	0	0	0	35	0	0	0	0	0	0	0	0
425	TAGTCCACGCTGTAAACGTTGGGCGCTAGGTGTGGGGGACCTCTCCGGTTCTCTGTGCCGCAGCTAACGCATTAAGCGCCCCGCCTGGGGAGTACGGCCGCAAGGCTAAAACTCAAAGGAATTGACGGGGGCCCGCACAAGCGGCGGAGCATGCGGATTAATTCGATGCAACGCGAAGAACCTTACCTGGGTTTGACATCAGCCGAAAACTCGCAGAGATGCGGGGTCCTTCGGGGCGGTTGGCAGGTGGTGCATGGCTGTCGTCAGCTCGTGTCGTGAGATGTTGGGTTAAGT	Bacteria	Actinobacteriota	Actinobacteria	Micromonosporales	Micromonosporaceae	NA	0	0	0	0	0	0	0	0	0	0	0	0	1	0	0	0	0	0	0	1	0	0	0	1	21	0	0	0	0	0	0	0	0	0	0	0	0	0	0	3	0	0	0	0	1	0	0
426	TAGTCCACGCCGTAAACGATGAGTGCTAAGTGTTGGAGGGTTTCCGCCCTTCAGTGCTGCAGCTAACGCATTAAGCACTCCGCCTGGGGAGTACGGCCGCAAGGCTGAAACTCAAAGGAATTGACGGGGACCCGCACAAGCGGTGGAGCATGTGGTTTAATTCGAAGCAACGCGAAGAACCTTACCAGGTCTTGACATCCTTTGACCACTCTAGAGATAGAGCTTTCCCTTCGGGGACAAAGTGACAGGTGGTGCATGGTTGTCGTCAGCTCGTGTCGTGAGATGTTGGGTTAAGT	Bacteria	Firmicutes	Bacilli	Lactobacillales	Carnobacteriaceae	Carnobacterium	0	0	0	0	0	0	0	0	0	0	0	0	0	0	0	0	0	0	0	0	0	0	0	0	0	0	24	0	0	0	0	0	0	0	0	0	0	0	0	0	0	0	0	0	0	0	0
427	TAGTCCACGCCGTAAACGTTGGGCGCTAGGTGTGGGGCTCATTCCACGAGTTCCGTGCCGCAGCTAACGCATTAAGCGCCCCGCCTGGGGAGTACGGCCGCAAGGCTAAAACTCAAAGGAATTGACGGGGCCCCGCACAAGCGGCGGAGCATGCGGATTAATTCGATGCAACGCGAAGAACCTTACCAAGGCTTGACATGCACGGTAATCCACCAGAGATGGTGGGTCCGCAAGGGATCGTGCACAGGTGGTGCATGGTTGTCGTCAGCTCGTGTCGTGAGATGTTGGGTTAAGT	Bacteria	Actinobacteriota	Actinobacteria	Kineosporiales	Kineosporiaceae	Quadrisphaera	0	15	0	0	0	0	0	0	0	0	4	105	1	4	17	0	0	0	0	0	0	0	0	0	0	13	0	0	0	0	0	2	0	0	0	0	0	0	0	1	0	0	0	0	0	0	0
428	TAGTCCACGCCGTAAACGGTGGGCGCTAGGTGTGGGTTCCTTCCACGGAATCCGTGCCGTAGCTAACGCATTAAGCGCCCCGCCTGGGGAGTACGGCCGCAAGGCTAAAACTCAAAGGAATTGACGGGGGCCCGCACAAGCGGCGGAGCATGTGGATTAATTCGATGCAACGCGAAGAACCTTACCTGGGTTTGACATATACCGGAAAGCTGCAGAGATGTGGCCCCCCTTGTGGTCGGTATACAGGTGGTGCATGGCTGTCGTCAGCTCGTGTCGTGAGATGTTGGGTTAAGT	Bacteria	Actinobacteriota	Actinobacteria	Corynebacteriales	Nocardiaceae	Rhodococcus	0	0	4	3	4	1	0	3	0	2	0	3	4	2	1	0	1	1	0	4	1	45	2	0	1	0	2	7	6	7	0	0	3	0	0	0	1	0	2	1	0	2	0	0	1	1	2
429	TAGTCCACGCCGTAAACGATGTCGACTTGGAGGTTGTGCCCTTGAGGCGTGGCTTCCGGAGCTAACGCGTTAAGTCGACCGCCTGGGGAGTACGGCCGCAAGGTTAAAACTCAAATGAATTGACGGGGGCCCGCACAAGCGGTGGAGCATGTGGTTTAATTCGATGCAACGCGAAGAACCTTACCTACTCTTGACATCCAGAGAACTTTCCAGAGATGGAAGGGTGCCTTCGGGAACTCTGAGACAGGTGCTGCATGGCTGTCGTCAGCTCGTGTTGTGAAATGTTGGGTTAAGT	Bacteria	Proteobacteria	Gammaproteobacteria	Enterobacterales	Enterobacteriaceae	Cedecea	0	0	0	0	0	0	0	0	0	0	0	0	0	0	0	0	0	0	0	0	0	0	0	0	0	0	0	0	0	0	0	0	0	0	0	0	0	0	0	0	0	0	0	0	0	0	136
430	TAGTCCATGCCGTAAACGATGAACACTTGGTGTTGGAGGTATTGACCCCTTCAGTGCCGCAGCTAACGCGGTAAGTGTTCCGCCTGGGGAGTACGGTCGCAAGATTAAAACTCAAAGAAATTGACGGGGGCCCGCACAAGCGGTGGAGCATGTGGTTTAATTCGATGCAACGCGAAAAACCTTACCTGGGCTCGAAATGTACGAGAATATGGCAGAAACGTCATAGCCTTCGGGCTCGTATATAGGTGCTGCATGGCTGTCGTCAGCTCGTGTCGTGAGATGTTGGGTTAAGT	Bacteria	Bdellovibrionota	Bdellovibrionia	Bdellovibrionales	Bdellovibrionaceae	Bdellovibrio	0	0	0	0	0	0	0	16	0	0	0	0	0	0	0	0	0	0	0	0	0	0	0	0	0	0	0	0	0	0	0	0	0	0	0	0	0	0	0	0	0	0	0	0	0	0	0
431	TAGTCCACGCTGTAAACGATGTCGACTTGGAGGTTGCGGTCTTGAACTGTGGCTTCCGGAGCTAACGCGTTAAGTCGACCGCCTGGGGAGTACGGCCGCAAGGTTAAAACTCAAATGAATTGACGGGGGCCCGCACAAGCGGTGGAGCATGTGGTTTAATTCGATGCAACGCGAAGAACCTTACCTACTCTTGACATCCAGAGAATTTAGCAGAGATGCTTTAGTGCCTTCGGGAACTCTGAGACAGGTGCTGCATGGCTGTCGTCAGCTCGTGTTGTGAAATGTTGGGTTAAGT	Bacteria	Proteobacteria	Gammaproteobacteria	Enterobacterales	Pectobacteriaceae	Lonsdalea	0	0	0	0	0	0	0	0	0	0	0	0	0	114	0	0	0	0	0	0	0	0	0	0	0	0	0	0	0	0	0	0	0	0	0	0	0	0	0	0	0	0	0	0	0	0	0
432	TAGTCCACGCCGTAAACGTTGGGAACTAGATGTGGGCCACATTCCACGTGGTCCGTGTCGTAGCTAACGCATTAAGTTCCCCGCCTGGGGAGTACGGCCGCAAGGCTAAAACTCAAAGGAATTGACGGGGGCCCGCACAAGCGGCGGAGCATGCGGATTAATTCGATGCAACGCGAAGAACCTTACCAAGGCTTGACATGTTCTAGATCGCCATAGAGATATGGTTTCCCTTCGGGGCTGGTTCACAGGTGGTGCATGGTTGTCGTCAGCTCGTGTCGTGAGATGTTGGGTTAAGT	Bacteria	Actinobacteriota	Actinobacteria	Micrococcales	Micrococcaceae	NA	0	0	0	0	0	0	0	0	0	0	0	0	0	0	0	0	0	0	21	0	0	0	0	0	0	0	0	0	124	0	0	0	0	43	0	0	0	0	0	0	0	1	0	0	8	0	0
433	TAGTCCTAGCCCTAAACGATGATTGCTTGATGTGGCGGGTATCCAATCCCGCCGTGTCGAAGCTAACGCGATAAGCAATCCGCCTGGGGAGTACGGTCGCAAGGCTGAAACTCAAAGGAATTGACGGGGGCCCGCACAAGCGGTGGAGCATGTGGTTTAATTCGACGCAACGCGAAGAACCTTACCTGGGCTCGAAATGTACAGGAATCCGGTGGAAACATCGGCGCCCAGCAATGGGCCTGTATATAGGTGCTGCATGGCTGTCGTCAGCTCGTGTCGTGAGATGTTGGGTTAAGT	Bacteria	Acidobacteriota	Acidobacteriae	Acidobacteriales	Acidobacteriaceae_(Subgroup_1)	Terriglobus	0	1	0	6	2	13	0	0	0	1	0	1	0	0	0	0	4	3	5	0	2	0	3	0	0	0	3	0	2	2	0	0	0	1	0	1	0	2	4	0	18	0	0	0	0	4	0
434	TAGTCCACGCCGTAAACGATGTACGCTCGGCGTGTGGGAGCCATTTGCGCTCCTGCGCGCCCCAGGTAACCCGCAAGCGTACCGCCTGGGAACTACGAGCGCAAGCTTAAAACTCAAAGGAATTGACGGGGGCCCGCACAAGCAGCGGAGCGTGTGGTTTAATTCGACGCAACACGCAGAACCTTACCCAGACTTGACATGCTAGTGCACGCCGGAGAAATCCGGAAGCCTTCGAGGGTCTAGCACAGATGCTGCATGGCTGTCGTCAGCTCGTGTCGTGAGATGTTGGGTTAAGT	Bacteria	Chloroflexi	Chloroflexia	Chloroflexales	NA	NA	0	0	0	0	0	0	0	0	0	3	0	0	0	0	0	0	0	0	0	0	0	0	0	0	0	0	0	0	0	0	0	0	0	0	0	0	184	0	0	0	0	0	0	0	0	0	0
435	TAGTCCACGCCGTAAACGATGGATACTAGCTGTCGGGGGTATCGACCCCTTCGGTAGCGAAGCTAACGCGTTAAGTATCCCGCCTGTGGAGTACGGTCGCAAGACTAAAACATAAAGGAATTGACGGGGATCAGCACAAGCGGTGGATCGTGTTCTTTAATTCGATGATAAACGAAGAACCTTACCAGGGTTTGACATCCTTGGAAGCACTGTGAAAGCAGAGTGTGCCTTTTGGAACCAAGTGACAGGTGTTGCATGGCCGTCGTCAGCTCGTGTCGTGAGATGTTTGGTTAAGT	Bacteria	Patescibacteria	Saccharimonadia	Saccharimonadales	NA	NA	0	0	6	0	0	0	0	0	0	0	0	1	0	0	0	0	12	0	0	0	0	0	0	0	130	0	0	0	0	0	0	0	0	0	0	0	0	0	0	0	0	0	0	0	0	0	0
436	TAGTCCACGCCGTAAACGGTGGGCGCTAGGTGTGGGCCACATTCCACGTGGTCTGTGCCGCAGCTAACGCATTAAGCGCCCCGCCTGGGGAGTACGGCCGCAAGGCTAAAACTCAAAGGAATTGACGGGGGCCCGCACAAGCGGCGGAGCATGTGGCTTAATTCGATGCAACGCGAAGAACCTTACCTGGGCTTGACATGCAGGGAAATCTCCCAGAGATGGGAGGTCCGTAAGGGCCTTGCACAGGTGGTGCATGGCTGTCGTCAGCTCGTGTCGTGAGATGTTGGGTTAAGT	Bacteria	Actinobacteriota	Actinobacteria	Frankiales	Frankiaceae	Jatrophihabitans	0	0	4	0	2	5	18	0	0	19	0	0	0	0	0	0	0	5	4	2	2	0	0	16	6	0	15	0	9	2	0	0	8	4	0	0	0	13	5	0	0	0	0	0	0	4	2
437	TAGTCCATGCCGTAAACGTTGGGCGCTAGGTGTGGGGTCCATTCCACGGGTTCCGTGCCGCAGCTAACGCATTAAGCGCCCCGCCTGGGGAGTACGGCCGCAAGGCTAAAACTCAAAGGAATTGACGGGGGCCCGCACAAGCGGCGGAGCATGTGGATTAATTCGATGCAACGCGAAGAACCTTACCTGGGTTTGACATGCACCAGAAGCGTCCAGAGATGGGCGTGCCCTTGTGGCTGGTGTGCAGGTGGTGCATGGCTGTCGTCAGCTCGTGTCGTGAGATGTTGGGTTAAGT	Bacteria	Actinobacteriota	Actinobacteria	Pseudonocardiales	Pseudonocardiaceae	Actinomycetospora	0	0	0	0	2	0	0	0	0	0	0	0	0	0	0	0	0	0	0	0	0	0	36	0	0	0	0	0	0	0	0	7	16	0	7	0	12	0	18	0	1	13	0	0	44	0	2
438	TAGTCCACGCTGTAAACGATGTCGATTTGGAGTTTGGAGGCATGACCTCTGGGCTCCGGAGCTAACGCATTAAATCGACCGCCTGGGGAGTACGGCCGCAAGGTTAAAACTCAAATGAATTGACGGGGGCCCGCACAAGCGGTGGAGCATGTGGTTTAATTCGATGCAACGCGAAGAACCTTACCTGGTCTTGACATCCATAGAATCTTTCAGAGATGAGAGAGTGCCTTCGGGAGCTATGAGACAGGTGCTGCATGGCTGTCGTCAGCTCGTGTTGTGAAATGTTGGGTTAAGT	Bacteria	Proteobacteria	Gammaproteobacteria	Orbales	Orbaceae	Orbus	0	0	0	0	0	0	0	0	0	0	0	0	0	138	0	0	0	0	0	0	0	0	0	0	0	0	0	0	0	0	0	0	0	0	0	0	0	0	0	0	0	0	0	0	0	0	0
439	TAGTCCACGCCGTAAACGATGGATACTCGCTGCGGGCTAAAGATTGTCCGTGGCTAAGCGAAAGCGCTAAGTATCCCACCTGGGGAGTACGCCGGCAACGGTGAAACTCAAAGGAATTGACGGGGGCCCGCACAAGTGGTGGAGCATGTGGTTTAATTCGATGATACGCGAGGAACCTTACCTAGGCTAGAATGCGCGTGACCGGCTCAGAGATGGGTCTTTCCTTCGGGACACAAAGCAAGGTGCTGCATGGCCGTCGTCAGCTCGTGCCGTGAGGTGTTGGGTTAAGT	Bacteria	Bacteroidota	Bacteroidia	Cytophagales	Hymenobacteraceae	Hymenobacter	0	16	0	0	0	0	0	0	0	0	0	0	0	0	0	0	0	0	0	0	0	0	0	5	0	0	0	166	0	0	0	1	0	0	4	0	1	0	0	0	0	4	0	2	2	0	0
440	TAGTCCACGCCGTAAACTATGGATGCTAGCTGTCGGGGGTATCGACCCCCTCGGTAGCGAAGCTAACGCGTTAAGCATCCCACCTGTGGAGTACGAGCGCAAGCTTAAAACATAAAGGAATTGACGGGGACCCGCACAAGCGGTGGATCATGTTCTTTAATTCGATGATAACCGAAGAACCTTACCAGGGTTTGACATCCTGCGAATCTGAGCGAAAGCTCGGAGTGCCCCAAGAGCACAGAAACAATAGTGTTTGTGTGTTGTTGGGGGAACGCAGTGACAGGTGATGCATGGCCGTCGTCAGCTCGTGTCGTGAGATGTTTGGTTAAGT	Bacteria	Patescibacteria	Saccharimonadia	Saccharimonadales	Saccharimonadaceae	GTL1	0	0	0	2	0	0	0	0	0	0	0	0	0	0	0	0	0	0	0	0	0	0	0	0	0	0	0	0	0	0	0	0	0	28	0	0	0	0	0	0	0	0	0	0	0	0	0
441	TAGTCCATGCCGTAAACGTTGGGCACTAGGTGTGGGGGACATTCCACGTTTTCCGCGCCGTAGCTAACGCATTAAGTGCCCCGCCTGGGGAGTACGGCCGCAAGGCTAAAACTCAAAGGAATTGACGGGGGCCCGCACAAGCGGCGGAGCATGCGGATTAATTCGATGCAACGCGAAGAACCTTACCAAGGCTTGACATTCACCGGACCGCCCCAGAGATGGGGTTTCCCTTCGGGGCTGGTGGACAGGTGGTGCATGGTTGTCGTCAGCTCGTGTCGTGAGATGTTGGGTTAAGT	Bacteria	Actinobacteriota	Actinobacteria	Micrococcales	Micrococcaceae	Kocuria	0	0	0	0	0	0	0	0	1	0	1	1	0	2	1	0	0	0	0	0	1	0	0	0	0	32	0	0	0	0	0	0	0	2	31	0	132	0	0	1	0	0	0	0	2	0	0
442	TAGTCCACGCCGTAAACGATGATAACTAGCTGTCCGGGCACTTGGTGCCTGGGTGGCGCAGCTAACGCATTAAGTTATCCGCCTGGGGAGTACGGCCGCAAGGTTAAAACTCAAATGAATTGACGGGGGCCTGCACAAGCGGTGGAGCATGTGGTTTAATTCGAAGCAACGCGCAGAACCTTACCAGCGTTTGACATGGCAGGACGGCTTCCAGAGATGGATTCCTTCCCTTCGGGGACCTGCACACAGGTGCTGCATGGCTGTCGTCAGCTCGTGTCGTGAGATGTTGGGTTAAGT	Bacteria	Proteobacteria	Alphaproteobacteria	Sphingomonadales	Sphingomonadaceae	Sphingomonas	0	0	0	0	0	0	0	0	0	0	0	0	0	0	0	0	0	0	0	0	0	0	0	0	0	0	0	0	3	0	0	0	0	0	0	0	0	0	0	0	0	0	0	0	0	25	0
443	TAGTCCACGCCGTAAACGTTGGGAACTAGATGTGGGGGCCATTCCACGGTCTCCGTGTCGCAGCTAACGCATTAAGTTCCCCGCCTGGGGAGTACGGCCGCAAGGCTAAAACTCAAAGGAATTGACGGGGGCCCGCACAAGCGGCGGAGCATGCGGATTAATTCGATGCAACGCGAAGAACCTTACCAAGGCTTGACATATACCGGAAACGTCCAGAGATGGTCGCCCCGCAAGGTCGGTATACAGGTGGTGCATGGTTGTCGTCAGCTCGTGTCGTGAGATGTTGGGTTAAGT	Bacteria	Actinobacteriota	Actinobacteria	Micrococcales	Microbacteriaceae	Frigoribacterium	0	0	0	0	0	0	0	0	81	0	1	8	1	0	4	0	0	0	1	0	2	0	0	1	8	0	0	0	0	1	0	0	1	0	1	0	1	0	0	0	0	5	0	2	0	1	3
444	TAGTCCACGCCGTAAACGATGAGTGCTAGGTGTTAGGGGTTTCGATACCCTTGGTGCCGAAGTTAACACATTAAGCACTCCGCCTGGGGAGTACGGTCGCAAGACTGAAACTCAAAGGAATTGACGGGGACCCGCACAAGCAGTGGAGTATGTGGTTTAATTCGAAGCAACGCGAAGAACCTTACCAGGTCTTGACATCTGAATGACCGGTGCAGAGATGTACCTTTTCTTCGGAACATTCAAGACAGGTGGTGCATGGTTGTCGTCAGCTCGTGTCGTGAGATGTTGGGTTAAGT	Bacteria	Firmicutes	Bacilli	Paenibacillales	Paenibacillaceae	Paenibacillus	6	0	0	0	0	0	0	0	0	0	0	0	0	0	0	0	0	0	0	0	0	98	0	0	0	0	0	0	0	0	0	0	0	0	0	0	0	0	0	0	0	0	0	0	0	0	1
445	TAGTCCACACCGTAAACGTTGGGCGCTAGGTGTGGGACTCATTCCACGAGTTCCGTGCCGCAGCTAACGCATTAAGCGCCCCGCCTGGGGAGTACGGCCGCAAGGCTAAAACTCAAAGGAATTGACGGGGGCCCGCACAAGCGGCGGAGCATGCGGATTAATTCGATGCAACGCGAAGAACCTTACCTAGGTTTGACATATACGAGAAGCCTCTGGAGACAGAGGTCTCTTTGGACACTTGTATACAGGTGGTGCATGGCTGTCGTCAGCTCGTGTCGTGAGATGTTGGGTTAAGT	Bacteria	Actinobacteriota	Actinobacteria	Propionibacteriales	Nocardioidaceae	Marmoricola	0	0	0	0	3	0	0	0	5	0	0	3	1	0	0	0	0	1	2	1	2	0	1	0	0	6	0	0	1	0	0	0	2	0	20	0	32	3	0	0	27	3	0	0	0	0	5
446	TAGTCCACGCCGTAAACGATGGATACTCGCTGGTGGCGATAGACGGTCACTGGCTTAGCGAAAGCGTTAAGTATCCCACCTGGGGAGTACGCCCGCAAGGGTGAAACTCAAAAGAATTGACGGGGGCCCGCACAAGTGGTGGAGCATGTGGTTTAATTCGATGATACGCGAGGAACCTTACCTAGGCTAGAATGCGCGTGACCGCCTGAGAGATCAGGCTTTCCTTCGGGACACAAAGCAAGGTGCTGCATGGCCGTCGTCAGCTCGTGCCGTGAGGTGTTGGGTTAAGT	Bacteria	Bacteroidota	Bacteroidia	Cytophagales	Hymenobacteraceae	Hymenobacter	0	0	0	0	0	0	124	0	0	0	0	0	0	0	0	0	0	0	0	0	0	0	0	0	0	0	0	0	0	0	0	0	0	0	0	0	0	0	0	0	0	0	0	0	0	0	0
447	TAGTCCACGCCCTAAACGATGTCTACTAGTTGTCGGGTCTTAATTGACTTGGTAACGCAGCTAACGCGTGAAGTAGACCGCCTGGGGAGTACGGTCGCAAGATTAAAACTCAAAGGAATTGACGGGGACCCGCACAAGCGGTGGATGATGTGGATTAATTCGATGCAACGCGAAAAACCTTACCTACCCTTGACATGGACGGAATCCTCGAGAGATTGAGGAGTGCTCGAAAGAGAACCGTTACACAGGTGCTGCATGGCTGTCGTCAGCTCGTGTCGTGAGATGTTGGGTTAAGT	Bacteria	Proteobacteria	Gammaproteobacteria	Burkholderiales	Oxalobacteraceae	Janthinobacterium	0	30	0	0	0	0	0	0	0	0	0	0	0	0	0	0	0	0	0	0	0	0	0	0	0	0	0	0	0	0	0	0	0	0	0	0	0	0	0	0	0	0	0	0	0	0	0
448	TAGTCCACGCCGTAAACGATGGATGCTAGCCGTTGGGACGCTTGCGTTTCAGTGGCGCAGTTAACGCTTTAAGCATCCCGCCTGGGGAGTACGGTCGCAAGATTAAAACTCAAAGGAATTGACGGGGGCCCGCACAAGCGGTGGAGCATGTGGTTTAATTCGAAGCAACGCGCAGAACCTTACCAGCTTTTGACATGTCCAGGACCGGCCGGAGAGATCTGGCTTTCCCTTCGGGGTCTGGAACACAGGTGCTGCATGGCTGTCGTCAGCTCGTGTCGTGAGATGTTGGGTTAAGT	Bacteria	Proteobacteria	Alphaproteobacteria	Rhizobiales	Beijerinckiaceae	NA	0	0	0	0	0	0	0	0	2	0	0	0	0	0	0	0	0	0	1	0	0	0	0	2	0	0	2	0	0	1	0	0	0	0	0	0	0	1	0	0	21	0	0	0	0	0	0
449	TAGTCCACGCCGTAAACGTTGGGCGCTAGGTGTGGGCCACATTCCACGTGGTCTGTGCCGTAGCTAACGCATTAAGCGCCCCGCCTGGGGAGTACGGCCGCAAGGCTAAAACTCAAAGGAATTGACGGGGGCCCGCACAAGCGGCGGAGCATGTGGCTTAATTCGATGCAACGCGAAGAACCTTACCTGGGTTTGACATGCAGGGAAATCTCGTAGAGATACGGGGTCCTTTTGGGCCTTGCACAGGTGGTGCATGGCTGTCGTCAGCTCGTGTCGTGAGATGTTGGGTTAAGT	Bacteria	Actinobacteriota	Actinobacteria	Frankiales	Frankiaceae	Jatrophihabitans	0	0	4	4	0	2	0	0	2	1	0	0	0	0	0	0	1	2	0	3	0	0	0	2	14	0	7	0	0	6	0	0	0	2	0	0	24	1	0	0	43	0	0	0	0	0	0
450	TAGTCCACGCCGTAAACGATGTCGACTTGGAGGTTGTTCCCTTGAGGAGTGGCTTCCGGAGCTAACGCGTTAAGTCGACCGCCTGGGGAGTACGGCCGCAAGGTTAAAACTCAAATGAATTGACGGGGGCCCGCACAAGCGGTGGAGCATGTGGTTTAATTCGATGCAACGCGAAGAACCTTACCTGGCCTTGACATCCACAGAACTCAGCAGAGATGCTTTGGTGCCTTCGGGAACTGTGAGACAGGTGCTGCATGGCTGTCGTCAGCTCGTGTTGTGAAATGTTGGGTTAAGT	Bacteria	Proteobacteria	Gammaproteobacteria	Enterobacterales	Erwiniaceae	NA	0	0	0	0	0	0	0	0	0	6	0	0	0	0	0	0	0	0	0	17	1	0	0	0	0	0	0	0	0	0	0	0	0	0	0	0	0	0	0	0	0	0	0	0	0	0	24
451	TAGTCCATGCTGTAAACAATGTCGATTTGAAGGTTGTAGCCTTGAGCTATAGCTTTCGTAGCTAACGCGTTAAATCGACCGCCTGGGGAGTACGGCCGCAAGGTTAAAACTCAAATGAATTGACGGGGGCCCGCACAAGCGGTGGAGCATGTGGTTTAATTCGATGCAACGCGAAAAACCTTACCTATTCTTGACATCCAAAGAATAAAACAGAAATGTTTTAGTGCCTTAGGGAACTTTGAGACAGGTGCTGCATGGCTGTCGTCAGCTCGTGTTGTGAAATGTTGGGTTAAGT	Bacteria	Proteobacteria	Gammaproteobacteria	Enterobacterales	Morganellaceae	NA	0	0	0	0	0	0	0	85	0	0	0	0	0	0	0	0	0	0	0	0	0	0	0	0	0	0	0	0	0	0	0	0	0	0	0	0	0	0	0	0	0	0	0	0	0	0	0
452	TAGTCCACGCCGTAAACGGTGGGTACTAGGTGTGGGTTTCCTTCCTTGGGATCCGTGCCGTAGCTAACGCATTAAGTACCCCGCCTGGGGAGTACGGCCGCAAGGCTAAAACTCAAAGGAATTGACGGGGGCCCGCACAAGCGGCGGAGCATGTGGATTAATTCGATGCAACGCGAAGAACCTTACCTGGGTTTGACATGCACAGGACGCCGGTAGAGATATCGGTTCCCTTGTGGTCTGTGTGCAGGTGGTGCATGGCTGTCGTCAGCTCGTGTCGTGAGATGTTGGGTTAAGT	Bacteria	Actinobacteriota	Actinobacteria	Corynebacteriales	Mycobacteriaceae	Mycobacterium	0	0	9	0	0	0	4	0	0	4	0	4	0	0	0	1	0	4	0	2	4	0	0	9	1	0	3	0	28	0	0	2	0	8	0	0	0	4	0	0	18	0	2	0	0	0	2
453	TAGTCCTAGCCGTAAACGATGCTCACTAGGTGTGGGGACGGAAGTCTCCGTGCTGAAGCTAACGCGATAAGTGAGCCGCCTGGGGAGTACGCCCGCAAGGGTGAAACTCAAAGGAATTGACGGGGGCCCGCACAAGCGGTGGAGCGTGTGGTTTAATTGGAAGCTAAGCCAAGAACCTTACCAGGGCTTGACATGCTGGTGGTACCGAGCCGAAAGGTGAGGGACCCTGCCTTATGGCAGGGAGCCAGCACAGGTGGTGCACGGTCGTCGTCAGCTCGTGCCGTGAGGTGTTGGGTTAAGT	Bacteria	Thermotogota	Thermotogae	Thermotogales	Fervidobacteriaceae	Fervidobacterium	130	0	0	0	0	0	0	0	0	0	0	0	0	0	0	0	0	0	0	0	0	0	0	0	0	0	0	0	0	0	0	0	0	0	0	0	0	0	0	0	0	0	0	0	0	0	0
454	TAGTCCATGCCGTAAACGATGATTACTGGCTGTGTGAGAGTTAATCTTGCGTGGCTGAGCGAAAGCGTTAAGTAATCCACCTGGGGAGTACGCCGGCAACGGTGAAACTCAAAGGAATTGACGGGGGTCCGCACAAGCGGTGGAGCATGTGGTTTAATTCGATGATACGCGAGGAACCTTACCTGGGCTAGAATGTGCGTGAAGGGTTCAGAAATGGGTCCGTGTAGCAATACACACAAAACAAGGTGCTGCATGGCTGTCGTCAGCTCGTGCCGTGAGGTGTTGGGTTAAGT	Bacteria	Bacteroidota	Bacteroidia	Cytophagales	Spirosomaceae	Spirosoma	0	16	0	0	0	0	0	0	0	0	0	0	0	0	0	0	0	0	0	0	0	0	3	0	0	0	0	1	0	0	0	31	0	0	0	0	0	0	0	0	0	17	0	0	11	0	2
455	TAGTCCACGCCCTAAACGATGAGTGCTAGATATCGGGGCTTATGTCCTCGGTGTCGTAGTTAACGCGTTAAGCACTCCGCCTGGGAAGTACGATCGCAAGATTAAAACTCAAACGGAATTGACGGGGACCCGCACAAGCGGTGGAACATGTGGTTTAATTCGATGCTACGCGAAAAACCTTACCAGGCCTTGACATAATGGTTAATTTATAGAGAAATTTATGAGTCGGTTCGGCCGGACCATTACAGGTGCTGCATGGCTGTCGTCTGCTCGTGTCGTGAGATGTTGGGTTAAGT	Bacteria	Proteobacteria	Alphaproteobacteria	Rickettsiales	Rickettsiales_fa	Candidatus_Jidaibacter	0	0	0	0	0	0	0	0	0	0	0	0	0	0	0	0	0	0	0	0	0	0	0	0	0	152	0	0	0	0	0	0	0	0	0	0	0	0	0	0	0	0	0	0	0	0	0
456	TAGTCCACGCCGTAAACGGTGGGTACTAGGTGTGGGTTTCCTTCCTTGGGATCCGTGCCGTAGCTAACGCATTAAGTACCCCGCCTGGGGAGTACGGCCGCAAGGCTAAAACTCAAAGAAATTGACGGGGGCCCGCACAAGCGGCGGAGCATGTGGATTAATTCGATGCAACGCGAAGAACCTTACCTGGGTTTGACATGCACAGGACGACGGCAGAGATGTCGTTTCCCTTGTGGCCGGTGTGCAGGTGGTGCATGGCTGTCGTCAGCTCGTGTCGTGAGATGTTGGGTTAAGT	Bacteria	Actinobacteriota	Actinobacteria	Corynebacteriales	Mycobacteriaceae	Mycobacterium	0	0	133	0	0	0	0	0	0	0	0	0	0	0	0	0	0	0	0	0	0	0	0	0	0	0	0	0	0	0	0	0	0	0	0	0	0	0	0	0	0	0	0	0	0	0	0
457	TAGTCCATGCCGTAAACGTTGGGAACTAGATGTAGGGGCCATTCCACGGTTTCTGTGTCGCAGCTAACGCATTAAGTTCCCCGCCTGGGGAGTACGGCCGCAAGGCTAAAACTCAAAGGAATTGACGGGGGCCCGCACAAGCGGCGGAGCATGCGGATTAATTCGATGCAACGCGAAGAACCTTACCAAGGCTTGACATATACCGGAAACGACCAGAGATGGTCGCCCCGCAAGGTCGGTATACAGGTGGTGCATGGTTGTCGTCAGCTCGTGTCGTGAGATGTTGGGTTAAGT	Bacteria	Actinobacteriota	Actinobacteria	Micrococcales	Microbacteriaceae	Frondihabitans	0	0	0	0	0	0	0	0	0	0	27	0	8	4	30	0	0	0	0	0	0	0	0	0	0	0	0	0	0	0	0	0	0	0	1	0	10	0	0	4	0	0	0	7	0	0	0
458	TAGTCCACGCCGTAAACTATGGATGCTAGCTGTCGGGGGTATCGACCCCCTCGGTAGCGAAGCTAACGCGTTAAGCATCCCACCTGTGGAGTACGAGCGCAAGCTTAAAACATAAAGGAATTGACGGGGACCCGCACAAGCGGTGGATGATGTTCTTTAATTCGATGATAACCGAAGAACCTTACCAAGGTTTGACATCCTGCGAATCTTAGCGAAAGTTAGGAGTGCTTTATTGAGCGCAGTGACAGGTGTTGCATGGCCGTCGTCAGCTCGTGTCGTGAGATGTTTGGTTAAGT	Bacteria	Patescibacteria	Saccharimonadia	Saccharimonadales	NA	NA	0	0	5	1	0	0	0	0	0	0	0	0	0	0	0	0	0	0	0	0	0	0	0	0	0	0	0	0	0	11	0	0	0	105	0	0	0	0	0	0	0	0	0	0	0	0	0
459	TAGTCCACGCCGTAAACGTTGGGCGCTAGGTGTGGGGTCCTTCCACGGATTCCGTGCCGCAGCTAACGCATTAAGCGCCCCGCCTGGGGAGTACGGCCGCAAGGCTAAAACTCAAAGGAATTGACGGGGGCCCGCACAAGCGGCGGAGCATGTTGCTTAATTCGACGCAACGCGAAGAACCTTACCAAGGTTTGACATACAGGGAAAAGCCGTAGAGATATGGTGTCCGCAAGGGTCCTGTACAGGTGGTGCATGGCTGTCGTCAGCTCGTGTCGTGAGATGTTGGGTTAAGT	Bacteria	Actinobacteriota	Actinobacteria	Frankiales	Acidothermaceae	Acidothermus	0	0	0	0	0	0	6	0	0	0	0	0	0	0	0	0	0	0	0	0	0	0	0	1	2	0	0	0	0	0	0	0	0	2	0	21	0	2	0	0	0	0	0	0	0	0	0
460	TAGTCCATGCCGTAAACGTTGGGAACTAGATGTAGGGTCCATTCCACGGATTCTGTGTCGCAGCTAACGCATTAAGTTCCCCGCCTGGGGAGTACGGCCGCAAGGCTAAAACTCAAAGGAATTGACGGGGGCCCGCACAAGCGGCGGAGCATGCGGATTAATTCGATGCAACGCGAAGAACCTTACCAAGGCTTGACATATACCGGAAAAGTTCAGAAATGTTCTCCCCGCAAGGTCGGTATACAGGTGGTGCATGGTTGTCGTCAGCTCGTGTCGTGAGATGTTGGGTTAAGT	Bacteria	Actinobacteriota	Actinobacteria	Micrococcales	Microbacteriaceae	Marisediminicola	0	0	0	0	0	1	0	0	0	0	0	0	0	0	0	0	0	0	1	0	0	0	0	0	0	0	0	0	0	1	0	0	0	0	0	0	0	1	14	0	52	0	0	0	0	0	0
461	TAGTCCACGCCGTAAACGATGAATGCCAGCCGTTAGTGGGTTTACTCACTAGTGGCGCAGCTAACGCTTTAAGCATTCCGCCTGGGGAGTACGGTCGCAAGATTAAAACTCAAAGGAATTGACGGGGGCCCGCACAAGCGGTGGAGCATGTGGTTTAATTCGACGCAACGCGCAGAACCTTACCAGCCCTTGACATCCCGGTCGCGGACTCCAGAGACGGAGTTCTTCAGTTCGGCTGGACCGGAGACAGGTGCTGCATGGCTGTCGTCAGCTCGTGTCGTGAGATGTTGGGTTAAGT	Bacteria	Proteobacteria	Alphaproteobacteria	Rhizobiales	Xanthobacteraceae	Bradyrhizobium	0	0	0	0	2	0	0	8	0	0	0	0	1	0	0	0	0	0	0	0	0	0	0	0	0	0	3	0	21	0	0	0	0	0	0	0	0	0	0	0	0	0	0	0	0	0	0
462	TAGTCCATGCCGTAAACGTTGGGCGCTAGGTGTGGGGCTCATTCCACGAGTTCTGCGCCGCAGCTAACGCATTAAGCGCCCCGCCTGGGGAGTACGGCCGCAAGGCTAAAACTCAAAGGAATTGACGGGGGCCCGCACAAGCGGCGGAGCATGCGGATTAATTCGATGCAACGCGAAGAACCTTACCAAGGCTTGACATGGGGTGAAAACTCGCAGAGATGCGGGGTCCGTAAGGGCGCCTCACAGGTGGTGCATGGTTGTCGTCAGCTCGTGTCGTGAGATGTTGGGTTAAGT	Bacteria	Actinobacteriota	Actinobacteria	Kineosporiales	Kineosporiaceae	Kineosporia	0	0	8	3	10	0	0	0	9	1	0	3	0	0	0	33	1	2	0	10	0	0	0	0	1	0	0	0	5	5	2	0	0	11	0	0	0	0	0	0	0	2	0	0	0	0	2
463	TAGTCCACGCCGTAAACTATGGATGCTAGCTGTCGGGGGTATCGACCCCCTCGGTAGCGAAGCTAACGCGTTAAGCATCCCACCTGTGGAGTACGAGCGCAAGCTTAAAACATAAAGGAATTGACGGGGGACCGCACAAGAGGTGGAGGATGTTCTTTAATTCGATGATAAGCGAAGAACCTTACCAGGGCTTGACATCCCGTGAATCTGGGCGAAAGTCCGGAGTGCTTTATTGAGCACGGTGACAGGTGATGCATGGCCGTCGTCAGCTCGTGTCGTGAGATGTTTGGTTAAGT	Bacteria	Patescibacteria	Saccharimonadia	Saccharimonadales	NA	NA	0	0	0	0	0	0	0	0	0	0	0	0	0	0	0	0	0	0	0	0	0	0	0	0	0	0	0	0	0	0	0	78	0	0	0	0	0	0	0	0	0	17	0	0	5	0	0
464	TAGTCCACGCCGTAAACGGTGGGTACTAGGTGTGGGTTTCCTTCCTTGGGATCCGTGCCGTAGCTAACGCATTAAGTACCCCGCCTGGGGAGTACGGCCGCAAGGCTAAAACTCAAAGAAATTGACGGGGGCCCGCACAAGCGGCGGAGCATGTGGATTAATTCGATGCAACGCGAAGAACCTTACCTGGGTTTGACATGCACAGGACGCCGGCAGAGATGTCGGTTCCCTTGTGGCCTGTGTGCAGGTGGTGCATGGCTGTCGTCAGCTCGTGTCGTGAGATGTTGGGTTAAGT	Bacteria	Actinobacteriota	Actinobacteria	Corynebacteriales	Mycobacteriaceae	Mycobacterium	0	0	0	0	18	0	0	0	0	0	0	0	0	0	0	0	0	0	0	0	0	0	0	0	0	18	4	0	0	0	0	3	0	0	3	0	23	0	0	0	0	0	0	0	0	0	1
465	TAGTCCATGCCGTAAACGATGATTACTGGCTGTGTGTGTTTAAGCATGCGTGGCTGAGCGAAAGCGTTAAGTAATCCACCTGGGGAGTACGCTGGCAACAGTGAAACTCAAAGGAATTGACGGGGGTCCGCACAAGCGGTGGAGCATGTGGTTTAATTCGATGATACGCGAGGAACCTTACCTGGGCTAGAATGTGCGTGAAGGGCTCAGAAATGGGTCCGTGTAGCAATACACACAAAACAAGGTGCTGCATGGCTGTCGTCAGCTCGTGCCGTGAGGTGTTGGGTTAAGT	Bacteria	Bacteroidota	Bacteroidia	Cytophagales	Spirosomaceae	Spirosoma	0	0	0	0	0	0	0	0	0	0	0	0	0	0	0	5	0	0	2	0	0	0	0	0	0	81	0	0	1	0	0	0	0	0	6	0	0	0	0	0	0	1	0	0	0	0	0
466	TAGTCCACACCCTAAACGATGTACGTTGGCTTAACGCAGGATGCTGTGTTGGGCGAAGCTAACGCGATAAACGTACCGCCTGGGAAGTACGGCCGCAAGGTTGAAACTCAAAGGAATTGACGGGGGCCCGCACAAGCGGTGGAGCATGTGGTTTAATTCGAAGCAACGCGAAGAACCTTACCAGGTCTTGACATCCATGGAACTTCTGAGAGATCAGAGGGTGCCCTTCGGGGAACCATGAGACAGGTGCTGCATGGCTGTCGTCAGCTCGTGTCGTGAGATGTTGGGTTAAGT	Bacteria	Deinococcota	Deinococci	Deinococcales	Deinococcaceae	Deinococcus	0	0	0	0	0	0	0	0	0	0	0	0	4	79	6	0	0	0	0	0	0	0	0	0	0	0	0	0	0	0	0	1	0	0	0	0	0	0	0	0	0	3	0	0	0	0	0
467	TAGTCCATGCCGTAAACGTTGGGCGCTAGGTGTGGGGTCCATTCCACGGGTTCCGTGCCGCAGCTAACGCATTAAGCGCCCCGCCTGGGGAGTACGGCCGCAAGGCTAAAACTCAAAGGAATTGACGGGGGCCCGCACAAGCGGCGGAGCATGTGGATTAATTCGATGCAACGCGAAGAACCTTACCTGGGTTTGACATGCACCAGACGCGGCCAGAGATGGTCGTTCCCTTGTGGCTGGTGTGCAGGTGGTGCATGGCTGTCGTCAGCTCGTGTCGTGAGATGTTGGGTTAAGT	Bacteria	Actinobacteriota	Actinobacteria	Pseudonocardiales	Pseudonocardiaceae	Actinomycetospora	0	0	0	0	0	0	7	0	3	0	0	0	0	0	0	0	0	0	11	0	0	0	0	4	0	0	0	0	0	0	1	0	56	0	0	5	0	2	3	0	0	0	0	0	0	0	2
468	TAGTCCACGCCGTAAACGATGAATGCCAGCCGTTGGGTGATTTATCACTGAGTGGCGCAGCTAACGCTATGAGCATTCCGCCTGGGGAGTACGGTCGCAAGATTAAAACTCAAAGGAATTGACGGGGGCCCGCACAAGCGGTGGAGCATGTGGTTTAATTCGAAGCAACGCGCAGAACCTTACCAGCCTTTGACATGGCGCGACGTCCGGGGGAAATCCCGGACTTCCCTTCGGGGACGCGCACACAGGTGCTGCATGGCTGTCGTCAGCTCGTGTCGTGAGATGTTGGGTTAAGT	Bacteria	Proteobacteria	Alphaproteobacteria	Rhizobiales	Beijerinckiaceae	1174-901-12	0	0	0	0	0	2	0	0	0	1	0	0	0	0	0	2	0	0	0	0	0	0	0	1	0	0	0	1	0	0	1	0	0	0	21	0	2	1	7	0	0	1	0	0	1	0	1
469	TAGTCCACGCCGTAAACGATGAGTGCTAAGTGTTGGAGGGTTTCCGCCCTTCAGTGCTGCAGCTAACGCATTAAGCACTCCGCCTGGGGAGTACGACCGCAAGGTTGAAACTCAAAGGAATTGACGGGGGCCCGCACAAGCGGTGGAGCATGTGGTTTAATTCGAAGCAACGCGAAGAACCTTACCAGGTCTTGACATCCTTTGACCGCTTGAGAGATCAAGTCTTCCCTTCGGGGACAAAGTGACAGGTGGTGCATGGTTGTCGTCAGCTCGTGTCGTGAGATGTTGGGTTAAGT	Bacteria	Firmicutes	Bacilli	Lactobacillales	Enterococcaceae	Enterococcus	0	0	0	0	0	0	0	0	0	0	0	0	0	6	0	0	0	0	0	0	0	0	0	0	0	0	0	0	0	0	0	0	0	0	0	122	0	0	0	0	0	0	0	0	0	0	0
470	TAGTCCATGCCGTAAACGATGATTACTGGCTGTATGCGTTCTAACGTGTGTGGCTGAGCGAAAGCGTTAAGTAATCCACCTGGGGAGTACGCTGGCAACAGTGAAACTCAAAGGAATTGACGGGGGTCCGCACAAGCGGTGGAGCATGTGGTTTAATTCGATGATACGCGAGGAACCTTACCTGGGCTAGAATGTGCGTGAAGGGCTCAGAAATGGGTCTGTGTAGCAATACACACAAAACAAGGTGCTGCATGGCTGTCGTCAGCTCGTGCCGTGAGGTGTTGGGTTAAGT	Bacteria	Bacteroidota	Bacteroidia	Cytophagales	Spirosomaceae	Spirosoma	0	0	2	0	0	0	0	0	0	0	0	0	0	0	0	0	28	0	0	0	0	0	0	0	0	0	0	0	0	0	0	0	0	1	0	0	0	0	0	0	0	0	0	0	0	0	0
471	TAGTCCACGCCCTAAACGATGTCAACTAGTTGTTGGGTCTTCATTGACTTAGTAACGTAGCTAACGCGTGAAGTTGACCGCCTGGGGAGTACGGTCGCAAGATTAAAACTCAAAGGAATTGACGGGGACCCGCACAAGCGGTGGATGATGTGGATTAATTCGATGCAACGCGAAAAACCTTACCTACCCTTGACATGGTCGGAACCCTGCTGAAAGGCGGGGGTGCTCGAAAGAGAACCGATACACAGGTGCTGCATGGCTGTCGTCAGCTCGTGTCGTGAGATGTTGGGTTAAGT	Bacteria	Proteobacteria	Gammaproteobacteria	Burkholderiales	Burkholderiaceae	Burkholderia-Caballeronia-Paraburkholderia	0	0	0	0	0	0	0	0	0	0	0	0	0	0	0	0	0	0	0	0	0	0	0	0	0	0	27	0	0	0	0	0	0	0	0	0	0	0	0	0	0	0	0	0	0	0	0
472	TAGTCCACGCCGTAAACGGTGGGTACTAGGTGTGGGTTTCCTTCCTTGGGATCCGTGCCGTAGCTAACGCATTAAGTACCCCGCCTGGGGAGTACGGCCGCAAGGCTAAAACTCAAAGGAATTGACGGGGGCCCGCACAAGCGGCGGAGCATGTGGATTAATTCGATGCAACGCGAAGAACCTTACCTGGGTTTGACATGCACAGGACGCCGGCAGAGATGTCGGTTCCCTTGTGGCCTGTGTGCAGGTGGTGCATGGCTGTCGTCAGCTCGTGTCGTGAGATGTTGGGTTAAGT	Bacteria	Actinobacteriota	Actinobacteria	Corynebacteriales	Mycobacteriaceae	Mycobacterium	0	0	0	0	9	0	0	0	0	0	0	1	0	0	0	0	0	0	1	0	0	0	0	0	0	0	0	6	3	0	0	0	0	1	3	0	41	0	0	0	38	0	57	0	0	0	8
473	TAGTCCACACCGTAAACGTTGGGCGCTAGGTGTGGGGCCTATTCCATGGGTTCCGTGCCGCAGCTAACGCATTAAGCGCCCCGCCTGGGGAGTACGGCCGCAAGGCTAAAACTCAAAGGAATTGACGGGGGCCCGCACAAGCGGCGGAGCATGCGGATTAATTCGATGCAACGCGAAGAACCTTACCTGGGTTTGACATACGCCGGAAAGCGCCAGAGATGGTGCCCCTTTTTGTCGGTGTACAGGTGGTGCATGGCTGTCGTCAGCTCGTGTCGTGAGATGTTGGGTTAAGT	Bacteria	Actinobacteriota	Actinobacteria	Propionibacteriales	Nocardioidaceae	Nocardioides	0	0	0	0	1	1	26	0	2	1	0	0	0	0	0	0	0	0	5	0	0	0	5	1	0	0	19	0	2	0	0	0	4	0	0	0	5	0	9	0	0	4	0	5	0	0	4
474	TAGTCCACACCCTAAACGATGTACGTTGGCTTAGCGCAGGATGCTGTGCTAGGCGAAGCTAACGCGATAAACGTACCGCCTGGGAAGTACGGCCGCAAGGTTGAAACTCAAAGGAATTGACGGGGGCCCGCACAAGCGGTGGAGCATGTGGTTTAATTCGAAGCAACGCGAAGAACCTTACCAGGTCTTGACATCCACAGAACCTTTGAGTGATCAGAGGGTGCCCTTCGGGGAACTGTGAGACAGGTGCTGCATGGCTGTCGTCAGCTCGTGTCGTGAGATGTTGGGTTAAGT	Bacteria	Deinococcota	Deinococci	Deinococcales	Deinococcaceae	Deinococcus	0	0	0	0	0	0	12	0	0	0	3	0	4	0	0	0	0	0	0	0	0	0	3	0	0	0	20	34	0	0	0	1	0	0	0	0	0	0	0	0	0	0	0	0	19	0	0
475	TAGTCCATGCCGTAAACGTTGGGAACTAGATGTAGGGACCATTCCACGGTTTCTGTGTCGTAGCTAACGCATTAAGTTCCCCGCCTGGGGAGTACGGCCGCAAGGCTAAAACTCAAAGGAATTGACGGGGGCCCGCACAAGCGGCGGAGCATGCGGATTAATTCGATGCAACGCGAAGAACCTTACCAAGGCTTGACATAGCCGAGAACGCTGTAGAGATACAGAACTCTTTGGACACTCGGTTACAGGTGGTGCATGGTTGTCGTCAGCTCGTGTCGTGAGATGTTCGGTTAAGT	Bacteria	Actinobacteriota	Actinobacteria	Micrococcales	Microbacteriaceae	Leucobacter	0	0	0	0	0	0	0	0	0	0	0	0	0	0	0	0	0	0	0	0	0	0	0	0	0	0	171	0	0	0	0	0	0	0	0	0	0	0	0	0	0	0	0	0	0	0	0
476	TAGTCCACGCCCTAAACGATGTCAACTAGTTGTCGGGTCTTCATTGACTTGGTAACGTAGCTAACGCGTGAAGTTGACCGCCTGGGGAGTACGGTCGCAAGATTAAAACTCAAAGGAATTGACGGGGACCCGCACAAGCGGTGGATGATGTGGATTAATTCGATGCAACGCGAAAAACCTTACCTACCCTTGACATGTATGGAACCTGGCTGAGAGGTCGGGGTGCCCGAAAGGGAGCCATAACACAGGTGCTGCATGGCTGTCGTCAGCTCGTGTCGTGAGATGTTGGGTTAAGT	Bacteria	Proteobacteria	Gammaproteobacteria	Burkholderiales	Burkholderiaceae	Burkholderia-Caballeronia-Paraburkholderia	0	0	0	0	0	0	0	0	0	0	0	0	0	0	0	0	0	0	0	0	0	0	0	0	0	0	0	0	0	0	0	0	0	0	0	0	0	0	0	0	60	0	0	0	0	0	0
477	TAGTCCACGCTGTAAACGATGTGCGCTGGATGTTGGGCGGCCTAGCCGTTCAGTGTCGTAGCCAACGCGGTAAGCGCACCGCCTGGGGAGTACGGCCGCAAGGTTGAAACTCAAAGGAATTGACGGGGGCCCGCACAAGCGGTGGAGCATGTGGTTTAATTCGAAGCAACGCGCAGAACCTTACCAGGGCTTGACATGGGCACGTCGCACTCGGAGACGGGTGTTCCCCGCAAGGGGCGTGCTGCACAGGTGCTGCATGGCTGTCGTCAGCTCGTGTCGTGAGATGTTGGGTTAAGT	Bacteria	Proteobacteria	Alphaproteobacteria	Acetobacterales	Acetobacteraceae	Acidiphilium	0	0	0	0	0	0	2	0	0	1	0	0	0	0	0	0	0	0	0	0	0	0	0	4	0	0	0	26	0	0	0	0	0	0	0	0	0	0	0	0	0	0	0	0	0	0	3
478	TAGTCCATGCTGTAAACGATGTCGACTTGGAGGTTGTTTCCTTGAGAAGTGGCTTCCGAAGCTAACGCATTAAGTCGACCGCCTGGGGAGTACGGCCGCAAGGCTAAAACTCAAATGAATTGACGGGGGCCCGCACAAGCGGTGGAGCATGTGGTTTAATTCGATGCAACGCGAAAAACCTTACCTGGTCTTGACATCCATAAAATTTTTTAGAGATAAAAAAGTGCCTTTACCGGAATTATGAGACAGGTGCTGCATGGCTGTCGTCAGCTCGTGTTGTGAAATGTTGGGTTAAGT	Bacteria	Proteobacteria	Gammaproteobacteria	Enterobacterales	Morganellaceae	Buchnera	0	0	0	0	0	0	0	42	0	0	0	0	0	0	0	0	0	0	0	0	0	0	0	0	0	0	0	0	0	0	0	0	0	0	0	0	0	0	0	0	0	0	0	0	0	0	0
479	TAGTCTTGGCCATAAACGATGTTCACTAGGTGTTGGGGGACTCCCTCGGTGCCGCAGCTAACGCATTAAGTGAACCGCCTGGGGACTACGGCCGCAAGGTTGAAACTCAAAGGAATTGGCGGGGGCCCGCACAAGCGGTGGAGCATATGGCTTAATTCGATGCAACGCGAAGAACCTTACCAGGGCTTGACATGGATCTGCAAGCTCGTGAAAGCGAGTCGCTTTCGAAGGTGATTCACAGGTGGTGCATGGCTGTCGTCAGCTCGTGTTGTGAAATGTTGGGTTAAGT	Bacteria	Abditibacteriota	Abditibacteria	Abditibacteriales	Abditibacteriaceae	Abditibacterium	0	0	6	9	0	40	0	0	0	2	0	0	0	0	0	0	30	0	0	1	0	0	0	0	0	0	0	0	0	5	0	0	0	1	0	0	0	2	0	0	40	0	0	0	0	0	0
480	TAGTCCACACCCTAAACGATGCACGTTGGATTATGGCGGGATGCCGTCATGGTCGCAGCCAACGCGAGAAACGTGCCGCCTGGGAAGTACGGCCGCAAGGTTGAAACTCAAAGGAATTGACGGGGGCCCGCACAAGCGGTGGAGCATGTGGTTTAATTCGAAGCAACGCGAAGAACCTTACCAGGTCTTGACATGTCACGAACCCGGCTGAAAGGTTGGGGTGCCCTTCGGGGAGCGTGAACACAGGTGCTGCATGGCTGTCGTCAGCTCGTGTCGTGAGATGTTGGGTTAAGT	Bacteria	Deinococcota	Deinococci	Deinococcales	Deinococcaceae	Deinococcus	0	0	0	0	0	0	0	0	0	0	0	0	1	0	0	0	0	0	0	0	0	0	4	0	0	0	0	118	0	0	0	0	0	0	0	0	28	0	0	0	0	11	0	0	0	0	0
481	TAGTCCACGCCGTAAACGTTGGGCGCTAGGTGTGGGGGCCATTCCACGGTCTCTGTGCCGTAGCTAACGCATTAAGCGCCCCGCCTGGGGAGTACGGCCGCAAGGCTAAAACTCAAAGGAATTGACGGGGGCCCGCACAAGCGGCGGAGCATGTGGATTAATTCGATGCAACGCGAAGAACCTTACCTGGGTTTGACATGCACCAGACGCTGGTAGAGATATCAGTTCCCTTGTGGTTGGTGTGCAGGTGGTGCATGGCTGTCGTCAGCTCGTGTCGTGAGATGTTGGGTTAAGT	Bacteria	Actinobacteriota	Actinobacteria	Pseudonocardiales	Pseudonocardiaceae	Pseudonocardia	0	0	0	0	1	1	9	0	0	0	0	0	1	0	0	0	0	0	2	0	0	0	0	1	0	0	0	1	0	0	1	0	18	0	0	0	0	0	14	6	0	0	0	0	2	0	17
482	TAGTCCACACCGTAAACGATGAACACTAGGTGTTAGGAGGTTTCCGCCTCTTAGTGCCGAAGCTAACGCATTAAGTGTTCCGCCTGGGGAGTACGACCGCAAGGTTGAAACTCAAAGGAATTGACGGGGACCCGCACAAGCGGTGGAGCATGTGGTTTAATTCGAAGCAACGCGAAGAACCTTACCAGGTCTTGACATCCTTTGAAGCTTTTAGAGATAGAAGTGTTCTCTTCGGAGACAAAGTGACAGGTGGTGCATGGTCGTCGTCAGCTCGTGTCGTGAGATGTTGGGTTAAGT	Bacteria	Firmicutes	Bacilli	Lactobacillales	Leuconostocaceae	Leuconostoc	0	0	0	0	0	0	0	0	0	0	0	0	0	69	0	0	0	0	0	0	0	0	0	0	0	0	0	0	0	0	0	0	0	0	0	0	0	0	0	0	0	0	0	0	0	0	0
483	TAGTCCACACCCTAAACGATGTACGTTGGCTTAACGCAGGATGCTGTGTTGGGCGAAGCTAACGCGATAAACGTACCGCCTGGGAAGTACGGCCGCAAGGTTGAAACTCAAAGAAATTGACGGGGGCCCGCACAAGCGGTGGAGCATGTGGTTTAATTCGAAGCAACGCGAAGAACCTTACCAGGTCTTGACATCCTACGAACCCGCCGGAAATGGTGGGGTGCTCTTCGGAGAGCGTAGAGACAGGTGCTGCATGGCTGTCGTCAGCTCGTGTCGTGAGATGTTGGGTTAAGT	Bacteria	Deinococcota	Deinococci	Deinococcales	Deinococcaceae	Deinococcus	0	0	0	0	0	0	0	0	0	0	0	0	0	0	0	0	1	0	2	0	0	0	0	0	0	39	0	11	0	0	0	0	0	2	7	16	53	1	0	0	0	0	0	3	0	0	1
484	TAGTCCACGCCGTAAACGATGGATACTCGCTGCGGGCTAAAGCTTGTCCGTGGCTAAGCGAAAGCGCTAAGTATCCCACCTGGGGAGTACGCCGGCAACGGTGAAACTCAAAGGAATTGACGGGGGCCCGCACAAGTGGTGGAGCATGTGGTTTAATTCGATGATACGCGAGGAACCTTACCTAGGCTAGAATGCGCGTGACCGGCTCAGAGATGGGCCTTTCCTTCGGGACACAAAGCAAGGTGCTGCATGGCCGTCGTCAGCTCGTGCCGTGAGGTGTTGGGTTAAGT	Bacteria	Bacteroidota	Bacteroidia	Cytophagales	Hymenobacteraceae	Hymenobacter	0	0	0	0	0	0	0	0	0	0	0	0	0	0	0	0	1	0	0	0	0	0	0	2	0	19	0	0	0	0	0	1	0	0	0	0	0	1	0	0	0	0	0	0	0	0	0
485	TAGTCCCGGCCGTAAACGATGATTACTGGCTGTCTGTATACTAATATGGGTGGCTGAGCGAAAGCGTTAAGTAATCCACCTGGGGAGTACGCTGGCAACAGTGAAACTCAAAGGAATTGACGGGGGTCCGCACAAGCGGTGGAGCATGTGGTTTAATTCGATGATACGCGAGGAACCTTACCTGGGCTAGAATGTGCGTGAAGTTATCAGAAATGGTAGCGTGTAGCAATACACACAAAACAAGGTGCTGCATGGCTGTCGTCAGCTCGTGCCGTGAGGTGTTGGGTTAAGT	Bacteria	Bacteroidota	Bacteroidia	Cytophagales	Spirosomaceae	Spirosoma	0	0	0	0	0	0	92	0	0	0	0	0	0	0	0	0	0	0	0	0	0	0	0	2	0	0	0	0	0	0	0	0	0	0	0	0	0	0	0	0	0	0	0	0	0	0	0
486	TAGTCCACGCCGTAAACGGTGGGTGCTAGGTGTAGGCGGTATTCCACGCCGTCTGTGCCGCAGCTAACGCATTAAGCACCCCGCCTGGGGAGTACGGCCGCAAGGCTAAAACTCAAAGGAATTGACGGGGGCCCGCACAAGCAGCGGAGCATGTGGCTTAATTCGACGCAACGCGAAGAACCTTACCAAGGCTTGACATGCAGGGAAATCCTCCAGAGATGGGGGGTCCGCAAGGGTCCTGCACAGGTGGTGCATGGTTGTCGTCAGCTCGTGTCGTGAGATGTTGGGTTAAGT	Bacteria	Actinobacteriota	Actinobacteria	Frankiales	NA	NA	0	0	0	0	0	2	1	0	0	0	1	1	0	1	0	0	0	1	0	0	3	0	15	0	0	15	8	21	0	0	0	1	1	0	21	0	6	2	0	5	0	0	0	3	5	0	2
487	TAGTCCACGCCGTAAACGATGTCGACTTGGAGGTTGTGCCCTTGAGGCGTGGCTTCCGGAGCTAACGCGTTAAGTCGACCGCCTGGGGAGTACGGCCGCAAGGTTAAAACTCAAATGAATTGACGGGGGCCCGCACAAGCGGTGGAGCATGTGGTTTAATTCGATGCAACGCGAAGAACCTTACCTACTCTTGACATCCAGAGAACTTGGCAGAGATGCCTTGGTGCCTTCGGGAACTCTGAGACAGGTGCTGCATGGCTGTCGTCAGCTCGTGTTGTGAAATGTTGGGTTAAGT	Bacteria	Proteobacteria	Gammaproteobacteria	Enterobacterales	Enterobacteriaceae	Citrobacter	0	0	0	0	0	0	0	0	0	0	0	0	0	0	0	0	0	0	0	0	0	0	0	0	0	0	0	0	0	0	0	0	0	0	0	0	0	0	0	0	0	0	138	0	0	0	0
488	TAGTCCACGCCGTAAACGTTGGGCGCTAGGTGTGGGCCACATTCCACGTGGTCTGTGCCGCAGCTAACGCATTAAGCGCCCCGCCTGGGGAGTACGGCCGCAAGGCTAAAACTCAAAGGAATTGACGGGGGCCCGCACAAGCGGCGGAGCATGTGGCTTAATTCGATGCAACGCGAAGAACCTTACCTGGGTTTGACATGCAGGGAAATCTCGTAGAGATACGGGGTCCGCAAGGGCCTTGCACAGGTGGTGCATGGCTGTCGTCAGCTCGTGTCGTGAGATGTTGGGTTAAGT	Bacteria	Actinobacteriota	Actinobacteria	Frankiales	Frankiaceae	Jatrophihabitans	0	0	0	0	0	1	1	0	0	0	0	0	0	0	0	0	0	0	3	0	0	0	0	3	0	0	5	0	0	0	0	0	24	0	0	0	0	0	0	0	0	0	0	0	0	0	0
489	TAGTCCATGCCGTAAACGATGATTACTGGCTGTATGTGTTCTAACATGTGTGGCTGAGCGAAAGCGTTAAGTAATCCACCTGGGGAGTACGCTGGCAACAGTGAAACTCAAAGGAATTGACGGGGGTCCGCACAAGCGGTGGAGCATGTGGTTTAATTCGATGATACGCGAGGAACCTTACCTGGGCTAGAATGTGCGTGAAGGTATCAGAAATGGTACCGTGTAGCAATACACACAAAACAAGGTGCTGCATGGCTGTCGTCAGCTCGTGCCGTGAGGTGTTGGGTTAAGT	Bacteria	Bacteroidota	Bacteroidia	Cytophagales	Spirosomaceae	Spirosoma	0	0	0	0	0	0	0	23	5	0	0	0	1	0	1	0	0	0	0	32	0	0	0	1	4	0	0	0	0	0	0	0	0	0	0	0	0	0	0	0	0	2	0	0	0	0	0
490	TAGTCCACGCCGTAAACGATGGATACTCGCTGCGAGCTAAAGATTGTTCGTGGCTTAGGGAAACCGATAAGTATCCCACCTGGGGAGTACGCTCGCAAGAGTGAAACTCAAAGGAATTGACGGGGGCCCGCACAAGTGGTGGAGCATGTGGTTTAATTCGATGATACGCGAGGAACCTTACCTAGGCTAGAATGCGCGTGACCGGTTCAGAGATGAGCTTTTCCTTCGGGACACAAAGCAAGGTGCTGCATGGCCGTCGTCAGCTCGTGCCGTGAGGTGTTGGGTTAAGT	Bacteria	Bacteroidota	Bacteroidia	Cytophagales	Hymenobacteraceae	Hymenobacter	0	0	0	0	0	0	0	0	0	0	0	0	0	0	0	0	0	0	0	0	0	0	0	0	0	0	0	0	0	0	0	0	77	0	0	0	0	0	0	0	0	0	0	0	0	0	0
491	TAGTCCACGCCGTAAACGATGGATACTCGCTGGTGGCGATAGATGGTCACTGGCTTAGCGAAAGCGTTAAGTATCCCACCTGGGGAGTACGCTCGCAAGAGTGAAACTCAAAAGAATTGACGGGGGCCCGCACAAGTGGTGGAGCATGTGGTTTAATTCGATGATACGCGAGGAACCTTACCTAGGCTAGAATGCGCGTGACCGCCTCAGAGATGAGGCTTTCCTTCGGGACACAAAGCAAGGTGCTGCATGGCCGTCGTCAGCTCGTGCCGTGAGGTGTTGGGTTAAGT	Bacteria	Bacteroidota	Bacteroidia	Cytophagales	Hymenobacteraceae	Hymenobacter	0	0	0	0	0	0	5	0	0	0	0	0	0	0	2	0	0	0	0	2	0	0	2	0	0	25	0	0	0	0	0	3	0	0	1	0	0	0	0	0	15	13	0	0	0	0	0
492	TAGTCCACGCCGTAAACGATGAGTGCTAGATATCGGGAGATTATCTCTCGGTTTCGTAGCTAACGCATTAAGCACTCCGCCTGGGGAGTACGGTCGCAAGATTAAAACTCAAAGGAATTGACGGGGGCTCGCACAAGCGGTGGAGCATGCGGTTTAATTCGATGTTACGCGAAAAACCTTACCAACCCTTGACATGGTGGTCGCGGATCGCAGAGATGCTTTCCTTCAGTTCGGCTGGACCACACACAGGTGTTGCATGGCTGTCGTCAGCTCGTGTCGTGAGATGTTGGGTTAAGT	Bacteria	Proteobacteria	Alphaproteobacteria	Rickettsiales	Rickettsiaceae	Rickettsia	0	0	0	0	0	0	0	0	0	0	0	0	0	0	0	0	0	0	0	0	0	0	0	0	0	0	100	0	0	0	0	0	0	0	0	0	0	0	0	0	0	0	0	0	0	0	0
493	TAGTCCACGCCGTAAACGATGGATACTCGCTGCGGGCTCCAGATTGTCCGTGGCTTAGGGAAACCGATAAGTATCCCACCTGGGGAGTACGCTCGCAAGAGTGAAACTCAAAGGAATTGACGGGGGCCCGCACAAGTGGTGGAGCATGTGGTTTAATTCGATGATACGCGAGGAACCTTACCTAGGCTAGAATGCGCGTGACCGGCTCAGAGATGAGCCTTTCCTTCGGGACACAAAGCAAGGTGCTGCATGGCCGTCGTCAGCTCGTGCCGTGAGGTGTTGGGTTAAGT	Bacteria	Bacteroidota	Bacteroidia	Cytophagales	Hymenobacteraceae	Hymenobacter	0	0	0	0	0	0	0	0	0	0	0	0	0	0	69	0	0	0	0	0	0	0	0	0	0	0	0	0	0	0	0	0	0	0	0	0	0	0	0	0	0	0	0	0	0	0	0
494	TAGTCCACGCCGTAAACGATGGATACTCGCTGGTGGCGATAGACGGTCACTGGCTTAGCGAAAGCGTTAAGTATCCCACCTGGGGAGTACGCCCGCAAGGGTGAAACTCAAAAGAATTGACGGGGGCCCGCACAAGTGGTGGAGCATGTGGTTTAATTCGATGATACGCGAGGAACCTTACCTAGGCTAGAATGCGCGTGACCGCGCCAGAGATGGCGCTTTCCTTCGGGACACAAAGCAAGGTGCTGCATGGCCGTCGTCAGCTCGTGCCGTGAGGTGTTGGGTTAAGT	Bacteria	Bacteroidota	Bacteroidia	Cytophagales	Hymenobacteraceae	Hymenobacter	0	0	0	0	0	0	7	0	0	0	0	0	0	0	0	0	0	0	0	0	0	0	0	0	0	0	0	0	0	0	0	0	0	0	0	0	39	0	0	0	0	0	0	0	0	0	0
495	TAGTCCATGCCGTAAACGTTGGGAACTAGGTGTGGGTCTCATTCCACGAGGTCCGTGCCGCAGCTAACGCATTAAGTTCCCCGCCTGGGGAGTACGGCCGCAAGGCTAAAACTCAAAGGAATTGACGGGGGCCCGCACAAGCGGCGGAGCATGTGGATTAATTCGATGCAACGCGAAGAACCTTACCAAGGCTTGACATATACCGGAAACATCCAGAGATGGGTGCCCCGCAAGGTCGGTATACAGGTGGTGCATGGTTGTCGTCAGCTCGTGTCGTGAGATGTTGGGTTAAGT	Bacteria	Actinobacteriota	Actinobacteria	Micrococcales	Intrasporangiaceae	Knoellia	0	0	0	0	0	0	0	0	0	1	1	1	0	11	0	0	0	0	0	0	0	0	0	0	0	1	0	40	0	0	0	0	0	0	20	0	43	0	0	0	0	0	0	3	0	0	0
496	TAGTCCACGCCGTAAACGTTGGGCGCTAGGTGTGGGGTCCTTCCACGGATTCCGTGCCGCAGCTAACGCATTAAGCGCCCCGCCTGGGGAGTACGGCCGCAAGGCTAAAACTCAAAGGAATTGACGGGGGCCCGCACAAGCGGCGGAGCATGTTGCTTAATTCGACGCAACGCGAAGAACCTTACCAAGGTTTGACATGGCCGGAAAAGCCTCAGAGATGGGGTGTCCGCAAGGGCCGGTCACAGGTGGTGCATGGCTGTCGTCAGCTCGTGTCGTGAGATGTTGGGTTAAGT	Bacteria	Actinobacteriota	Actinobacteria	Frankiales	Acidothermaceae	Acidothermus	0	0	0	0	0	2	11	0	0	0	0	0	0	0	0	0	0	0	0	0	0	0	0	0	0	0	0	0	0	0	0	0	0	0	4	0	0	0	0	0	20	0	0	1	0	0	0
497	TAGTCCACACCCTAAACGATGCACGTTGGCTTAACGCAGGATGCTGTGTTGGGCGAAGCTAACGCGATAAACGTGCCGCCTGGGAAGTACGGCCGCAAGGTTGAAACTCAAAGGAATTGACGGGGGCCCGCACAAGCGGTGGAGCATGTGGTTTAATTCGAAGCAACGCGAAGAACCTTACCAGGTCTTGACATGCACAGAACTTCCGAGAGATCGGAGGGTGCCCTTCGGGGAACTGTGACACAGGTGCTGCATGGCTGTCGTCAGCTCGTGTCGTGAGATGTTGGGTTAAGT	Bacteria	Deinococcota	Deinococci	Deinococcales	Deinococcaceae	Deinococcus	0	0	0	0	33	0	0	0	0	0	6	0	0	0	0	0	0	0	0	0	0	0	0	0	0	0	0	46	0	0	0	0	0	0	0	0	23	0	0	0	0	9	0	0	0	0	0
498	TAGTCCACGCTGTAAACGATGAGTGCTAGATGTTGGAGAGTTACTCTTCAGTGTCGCAGCTAACGCATTAAGCACTCCGCCTGGGGAGTACGGTCGCAAGATTAAAACTCAAAGGAATTGACGGGGGCCCGCACAAGCGGTGGAGCATGTGGTTTAATTCGAAGCAACGCGCAGAACCTTACCAGCTCTTGACATGGGAATTAAGAAGATGAGAGATCATGTTCGTCAGTTCGGCTGGATTCCACACAGGTGCTGCATGGCTGTCGTCAGCTCGTGTCGTGAGATGTTGGGTTAAGT	Bacteria	Proteobacteria	Alphaproteobacteria	Caedibacterales	Caedibacteraceae	Caedibacter	0	0	0	0	0	0	0	0	0	0	0	0	0	0	0	0	0	0	0	0	0	0	0	0	0	0	0	0	0	0	0	0	0	0	0	0	0	0	0	0	0	0	19	0	0	0	0
499	TAGTCCACGCCGTAAACGTTGGGCGCTAGGTGTGGGGCTCATTCCACGAGTTCCGTGCCGCAGCTAACGCATTAAGCGCCCCGCCTGGGGAGTACGGCCGCAAGGCTAAAACTCAAAGGAATTGACGGGGGCCCGCACAAGCGGCGGAGCATGTTGCTTAATTCGATGCAACGCGAAGAACCTTACCTAGGCTTGACATGCACGGAAATCCTCCAGAGATGGTGGGTCCGTAAGGGCCGTGCACAGGTGGTGCATGGTTGTCGTCAGCTCGTGTCGTGAGATGTTGGGTTAAGT	Bacteria	Actinobacteriota	Actinobacteria	Frankiales	Geodermatophilaceae	Blastococcus	0	0	0	0	0	0	3	23	0	0	0	4	0	1	1	0	0	0	6	0	0	0	0	0	0	29	0	0	0	2	0	0	0	0	2	0	41	0	0	0	0	0	0	0	0	0	2
500	TAGTCCACGCCGTAAACGATGTCAACTAGCCGTTGGAATCCTTGAGATTTTAGTGGCGCAGCTAACGCATTAAGTTGACCGCCTGGGGAGTACGGCCGCAAGGTTAAAACTCAAATGAATTGACGGGGGCCCGCACAAGCGGTGGAGCATGTGGTTTAATTCGAAGCAACGCGAAGAACCTTACCAGGCCTTGACATCCAGTGAACCGACCAGAGATGGTTGGGTGCCTTCGGGAACACTGAGACAGGTGCTGCATGGCTGTCGTCAGCTCGTGTCGTGAGATGTTGGGTTAAGT	Bacteria	Proteobacteria	Gammaproteobacteria	Pseudomonadales	Pseudomonadaceae	Pseudomonas	0	0	0	0	0	0	0	0	0	0	0	0	0	0	0	0	0	0	0	0	0	0	0	0	0	0	0	0	0	0	0	0	0	0	0	0	0	0	0	0	0	47	0	0	0	0	0
501	TAGTCCACGCCGTAAACGATGATAACTAGCTGTCAGGGCTCATAGAGTTTTGGTGGCGCAGCTAACGCATTAAGTTATCCGCCTGGGGAGTACGGCCGCAAGGTTAAAACTCAAATGAATTGACGGGGGCCTGCACAAGCGGTGGAGCATGTGGTTTAATTCGAAGCAACGCGCAGAACCTTACCAGCGTTTGACATGTCCGGACGATTTCGAGAGATCGATTTCTTCCCTTCGGGGACTGGAACACAGGTGCTGCATGGCTGTCGTCAGCTCGTGTCGTGAGATGTTGGGTTAAGT	Bacteria	Proteobacteria	Alphaproteobacteria	Sphingomonadales	Sphingomonadaceae	Sphingomonas	0	25	0	0	0	0	0	0	0	0	0	0	0	0	0	0	0	0	0	0	0	0	0	0	0	0	0	0	0	0	0	0	0	0	0	0	0	0	0	0	0	0	0	0	0	0	0
502	TAGTCCACACCCTAAACGATGCACGTTGGCTTAACGCAGGATGCTGTGTTGGGCGAAGCTAACGCGATAAACGTGCCGCCTGGGAAGTACGGCCGCAAGGTTGAAACTCAAAGGAATTGACGGGGGCCCGCACAAGCGGTGGAGCATGTGGTTTAATTCGAAGCAACGCGAAGAACCTTACCAGGTCTTGACATCCATGGAACTTTTGAGAGATCAAGAGGTGCCCTTCGGGGAACCATGAGACAGGTGCTGCATGGCTGTCGTCAGCTCGTGTCGTGAGATGTTGGGTTAAGT	Bacteria	Deinococcota	Deinococci	Deinococcales	Deinococcaceae	Deinococcus	0	0	3	0	55	0	0	0	0	0	3	2	1	0	0	0	0	0	0	0	0	0	0	0	0	0	0	0	0	0	0	0	0	3	0	0	0	0	0	3	0	0	0	0	0	0	26
503	TAGTCCACGCCGTAAACGATGTCGACTTGGAGGTTGTTCCCTTGAGGAGTGGCTTCCGGAGCTAACGCGTTAAGTCGACCGCCTGGGGAGTACGGCCGCAAGGTTAAAACTCAAATGAATTGACGGGGGCCCGCACAAGCGGTGGAGCATGTGGTTTAATTCGATGCAACGCGAAGAACCTTACCTACTCTTGACATCCAGAAAATTTAGCAGAGATGCTTTAGTGCCTTCGGGAACTCTGAGACAGGTGCTGCATGGCTGTCGTCAGCTCGTGTTGTGAAATGTTGGGTTAAGT	Bacteria	Proteobacteria	Gammaproteobacteria	Enterobacterales	Enterobacteriaceae	Lelliottia	0	0	0	0	0	0	0	0	0	0	0	0	0	67	0	0	0	0	0	0	0	0	0	0	0	0	0	0	0	0	0	0	0	0	0	0	0	0	0	0	0	0	0	0	0	0	0
504	TAGTCCACGCCGTAAACGATGAGTGCTAGGTGTTAGGGGTTTCGATACCCTTGGTGCCGAAGTTAACACATTAAGCACTCCGCCTGGGGAGTACGGTCGCAAGACTGAAACTCAAAGGAATTGACGGGGACCCGCACAAGCAGTGGAGTATGTGGTTTAATTCGAAGCAACGCGAAGAACCTTACCAGGTCTTGACATCTGAATGACCGGTACAGAGATGTACCTTTTCTTCGGAACATTCAAGACAGGTGGTGCATGGTTGTCGTCAGCTCGTGTCGTGAGATGTTGGGTTAAGT	Bacteria	Firmicutes	Bacilli	Paenibacillales	Paenibacillaceae	Paenibacillus	0	0	0	0	0	0	0	0	0	0	0	0	0	0	0	0	0	0	0	0	0	43	0	0	0	0	0	0	0	0	0	0	0	0	0	0	0	0	0	0	0	0	0	0	0	0	0
505	TAGTCCACGCCGTAAACGTTGGGACCTAGGTGTTGGCGCCATTCCACGTCGTCGGTGCCGCATCTAACGCATTACGTTCCCCGCCTGGGGAGTACGGCCGCAAGGCTAAAACTCAAAGGAATTGACGGGGGCCCGCACAAGCAGCGGAGCATGTGGCTTAATTCGACGCAACGCGAAGAACCTTACCAAGGCTTGACATATACCGGAAAGCATCAGAGATGGTGCCCCCCTTGTGGTCGGTATACAGGTGGTGCATGGCTGTCGTCAGCTCGTGTCGTGAGATGTTGGGTTAAGT	Bacteria	Actinobacteriota	Actinobacteria	Streptomycetales	Streptomycetaceae	Streptomyces	0	0	0	0	0	0	0	0	0	0	0	0	0	0	0	0	0	0	0	0	0	55	0	0	0	0	0	0	0	0	0	0	0	0	0	0	0	0	0	0	0	0	0	0	0	0	0
506	TAGTCCACGCCGTAAACGGTGGGCGCTAGGTGTGGGTTCCCTTCCACGGGATCCGTGCCGCAGCTAACGCATTAAGCGCCCCGCCTGGGGAGTACGGCCGCAAGGCTAAAACTCAAAGGAATTGACGGGGGCCCGCACAAGCGGCGGAGCATGTGGCTTAATTCGAGGCAACGCGAAGAACCTTACCTGGGTTTGACATGCAGGGAAATCTCCCAGAGATGGGAGGTCCGCAAGGGCCTTGCACAGGTGGTGCATGGCTGTCGTCAGCTCGTGTCGTGAGATGTTGGGTTAAGT	Bacteria	Actinobacteriota	Actinobacteria	Frankiales	Frankiaceae	Jatrophihabitans	0	0	0	0	29	3	0	0	0	0	4	1	0	0	0	0	0	1	0	0	0	0	0	2	0	28	0	22	0	0	0	0	0	0	0	0	1	0	0	0	0	0	0	0	0	0	1
507	TAGTCCACACCGTAAACGTTGGGCGCTAGGTGTGGGACTCATTCCACGAGTTCCGTGCCGCAGCTAACGCATTAAGCGCCCCGCCTGGGGAGTACGGCCGCAAGGCTAAAACTCAAAGGAATTGACGGGGGCCCGCACAAGCGGCGGAGCATGCGGATTAATTCGATGCAACGCGAAGAACCTTACCTAGGTTTGACATATGCGAGAACCCTCTAGAGATAGAGGTCTCTTTGGACACTCGTATACAGGTGGTGCATGGCTGTCGTCAGCTCGTGTCGTGAGATGTTGGGTTAAGT	Bacteria	Actinobacteriota	Actinobacteria	Propionibacteriales	Nocardioidaceae	Marmoricola	0	0	0	0	0	6	0	0	5	3	2	0	0	0	1	0	0	2	10	0	0	0	0	0	4	0	0	0	0	0	0	1	2	1	0	2	0	0	0	0	25	0	0	0	0	0	0
508	TAGTCCACACCCTAAACGATGTACGTTGGATGACAGCAGGATGCTGTTGTTGTCGAAGTTAACGCGATAAACGTACCGCCTGGGAAGTACGGCCGCAAGGTTGAAACTCAAAGGAATTGACGGGGGCCCGCACAAGCGGTGGAGCATGTGGTTTAATTCGAAGCAACGCGAAGAACCTTACCAGGTCTTGACATCCTAAGAACCTCCCAGAGATGGGAGGGTGCCTTTCGGGGAACTTAGAGACAGGTGCTGCATGGCTGTCGTCAGCTCGTGTCGTGAGATGTTGGGTTAAGT	Bacteria	Deinococcota	Deinococci	Deinococcales	Deinococcaceae	Deinococcus	0	0	0	0	0	0	0	0	0	0	0	0	0	0	0	0	0	0	0	0	0	0	23	0	0	0	0	0	0	0	0	5	0	0	0	0	0	0	0	0	0	52	0	0	0	0	0
509	TAGTCCACGCCGTAAACGATGTACGCTCGGCGTGTGGGAGCCATTTGCGCTCCTGCGCGCCCCAGGTAACCCGCAAGCGTACCGCCTGGGAACTACGAGCGCAAGCTTAAAACTCAAAGGAATTGACGGGGGCCCGCACAAGCAGCGGAGCGTGTGGTTTAATTCGACGCAACACGCAGAACCTTACCCAGACTTGACATGCGAGTGCACGCCGGAGAAATCCGGAAGCCTTCGAGGGTCTCGCACAGATGCTGCATGGCTGTCGTCAGCTCGTGTCGTGAGATGTTGGGTTAAGT	Bacteria	Chloroflexi	Chloroflexia	Chloroflexales	NA	NA	0	0	0	0	0	0	0	0	0	0	0	0	0	0	0	0	0	0	0	0	0	0	0	0	0	0	0	0	0	0	0	0	0	0	0	0	122	0	0	0	0	0	0	0	0	0	0
510	TAGTCCACGCCCTAAACGATGCGAACTGGACGTTGGGAGCAACTTGGCTCTCAGTGTCGAAGCTAACGCGTTAAGTTCGCCGCCTGGGGAGTACGGTCGCAAGACTGAAACTCAAAGGAATTGACGGGGGCCCGCACAAGCGGTGGAGTATGTGGTTTAATTCGATGCAACGCGAAGAACCTTACCTGGTCTTGACATGTCCGGAACCTTGCAGAGATGCGAGGGTGCCTTCGGGAATCGGAACACAGGTGCTGCATGGCTGTCGTCAGCTCGTGTCGTGAGATGTTGGGTTAAGT	Bacteria	Proteobacteria	Gammaproteobacteria	Xanthomonadales	Rhodanobacteraceae	Rhodanobacter	0	0	0	0	0	0	0	0	0	0	0	0	0	0	0	0	0	0	0	0	0	0	0	0	0	0	0	0	34	0	0	0	0	0	0	0	0	0	0	0	0	0	0	0	0	0	0
511	TAGTCCATGCCGTAAACGATGATTACTGGCTGTTTGCCCTGCATGGGTGAGTGGCTGAGCGAAAGCGTTAAGTAATCCACCTGGGGAGTACGCCGGCAACGGTGAAACTCAAAGGAATTGACGGGGGTCCGCACAAGCGGTGGAGCATGTGGTTTAATTCGATGATACGCGAGGAACCTTACCTGGGCTAGAATGTGCGTGAATTTCTCAGAAATGGGAGAGTCTAGCAATAGACACAAAACAAGGTGCTGCATGGCTGTCGTCAGCTCGTGCCGTGAGGTGTTGGGTTAAGT	Bacteria	Bacteroidota	Bacteroidia	Cytophagales	Spirosomaceae	Spirosoma	0	0	0	0	0	0	0	0	0	0	0	0	0	0	0	0	0	1	0	1	0	0	0	0	1	20	0	0	0	0	0	0	0	0	0	8	0	0	0	0	0	0	0	0	0	0	0
512	TAGTCCACGCCGTAAACGATGGATGCTCGGCGTTTGGACTCCATCCGGAGTTTGGGCGCCCCAGGTAACCCGCAAGCATCCCGCCTGGGAACTACGAGCGCAAGCTTAAAACTCAAAGGAATTGACGGGGGCCCGCACAAGCAGCGGAGCGTGTGGTTTAATTCGACGCAACACGCATCACCTTACCCAGATTTGACATGGAACTGCAACCCGGTGAAAGCCGGTCGCCTTCGAGGGTGTTCCACAGATGCTGCATGGCTGTCGTCAGCTCGTGTCGTGAGATGTTGGGTTAAGT	Bacteria	Chloroflexi	Chloroflexia	Chloroflexales	Roseiflexaceae	NA	0	0	0	0	0	0	108	0	0	2	0	0	0	0	0	0	0	0	0	0	0	0	0	2	0	0	0	0	0	0	2	0	0	0	0	0	0	0	0	0	0	0	0	0	0	0	0
513	TAGTCCATGCCGTAAACGTTGGGCACTAGGTGTGGGGGACATTCCACGTTTTCCGCGCCGTAGCTAACGCATTAAGTGCCCCGCCTGGGGAGTACGGCCGCAAGGCTAAAACTCAAAGGAATTGACGGGGGCCCGCACAAGCGGCGGAGCATGCGGATTAATTCGATGCAACGCGAAGAACCTTACCAAGGCTTGACATGGGCCGGACCGGGCTGGAAACAGTCCTTCCCCTTTGGGGCCGGTTCACAGGTGGTGCATGGTTGTCGTCAGCTCGTGTCGTGAGATGTTGGGTTAAGT	Bacteria	Actinobacteriota	Actinobacteria	Micrococcales	Micrococcaceae	Arthrobacter	0	0	0	0	0	0	0	0	2	2	2	2	1	3	0	0	0	0	0	0	0	0	0	0	0	0	0	4	4	1	0	0	0	2	16	0	47	0	0	0	0	0	0	0	2	0	6
514	TAGTCCATGCCGTAAACGTTGGGAACTAGATGTGGGGACCATTCCACGGTCTCCGTGTCGCAGCTAACGCATTAAGTTCCCCGCCTGGGGAGTACGGCCGCAAGGCTAAAACTCAAAGGAATTGACGGGGGCCCGCACAAGCGGCGGAGCATGCGGATTAATTCGATGCAACGCGAAGAACCTTACCAAGGCTTGACATATAGAGGAAACGGCTGGAAACAGTCGCCCCGCAAGGTCTCTATACAGGTGGTGCATGGTTGTCGTCAGCTCGTGTCGTGAGATGTTGGGTTAAGT	Bacteria	Actinobacteriota	Actinobacteria	Micrococcales	Microbacteriaceae	Cryobacterium	0	0	0	0	0	0	0	0	0	0	0	0	0	0	0	0	0	0	0	0	0	0	0	0	0	13	0	21	0	0	0	0	0	0	11	0	63	0	0	0	0	0	0	0	0	0	0
515	TAGTCCACGCCGTAAACGATGGATACTAGCTGTTGGAGGTATCGACCCCTTCAGTAGCGAAGCTAACGCGTTAAGTATCCCGCCTGTGGAGTACGGTCGCAAGACTAAAACATAAAGGAATTGACGGGGATCAGCACAAGCGGTGGATTATGCTCTTTAATTCGATGCTAACCGAAGAACCTTACCAGGGTTTGACATCTAGGGAAGCACTACGAAAGTAGAGTGTGCCTTTTGGAACCCTATGACAGGTGTTGCATGGCCGTCGTCAGCTCGTGTCGTGAGATGTTTGGTTAAGT	Bacteria	Patescibacteria	Saccharimonadia	Saccharimonadales	Saccharimonadaceae	TM7a	0	0	41	0	0	0	0	0	0	0	0	0	0	0	0	0	0	0	0	34	0	0	0	0	0	0	0	0	0	0	0	0	0	0	0	0	0	0	0	0	0	0	0	0	0	0	0
516	TAGTCCATGCCGTAAACGTTGGGCGCTAGATGTGGGGCTCATTCCACGAGCTCTGTGTCGCAGCTAACGCATTAAGCGCCCCGCCTGGGGAGTACGGCCGCAAGGCTAAAACTCAAAGGAATTGACGGGGGCCCGCACAAGCGGCGGAGCATGCGGATTAATTCGATGCAACGCGAAGAACCTTACCAAGGCTTGACATGGGGCGTTTACCGGCAGAGATGCCGGGTCCGCAAGGGCGCTTCACAGGTGGTGCATGGTTGTCGTCAGCTCGTGTCGTGAGATGTTGGGTTAAGT	Bacteria	Actinobacteriota	Actinobacteria	Kineosporiales	Kineosporiaceae	Kineosporia	0	9	0	0	0	0	0	0	0	1	0	0	0	0	0	0	0	0	0	0	0	0	0	0	0	0	0	0	0	0	0	23	0	0	0	0	0	0	0	0	0	4	0	0	15	0	0
517	TAGTCCATGCCGTAAACGTTGGGCACTAGGTGTGGGGGACATTCCACGTTTTCCGCGCCGTAGCTAACGCATTAAGTGCCCCGCCTGGGGAGTACGGCCGCAAGGCTAAAACTCAAAGGAATTGACGGGGGCCCGCACAAGCGGCGGAGCATGCGGATTAATTCGATGCAACGCGAAGAACCTTACCAAGGCTTGACATGAACCGGAATGATGCAGAGATGTGTCAGCCACTTGTGGCCGGTTTACAGGTGGTGCATGGTTGTCGTCAGCTCGTGTCGTGAGATGTTGGGTTAAGT	Bacteria	Actinobacteriota	Actinobacteria	Micrococcales	Micrococcaceae	Arthrobacter	0	0	0	0	0	0	0	0	0	0	1	4	0	0	1	0	0	0	0	0	0	0	0	0	2	14	0	21	0	0	0	0	1	0	22	0	24	0	0	0	0	0	0	0	0	0	0
518	TAGTCCACGCCGTAAACGTTGGGCGCTAGGTGTGGGGCTCATTCCACGAGTTCCGTGCCGCAGCTAACGCATTAAGCGCCCCGCCTGGGGAGTACGGCCGCAAGGCTAAAACTCAAAGGAATTGACGGGGGCCCGCACAAGCGGCGGAGCATGTTGCTTAATTCGATGCAACGCGAAGAACCTTACCTAGGCTTGACATGCACGGAAATCCTCCAGAGATGGTGGGTCCGTAAGGGTCGTGCACAGGTGGTGCATGGTTGTCGTCAGCTCGTGTCGTGAGATGTTGGGTTAAGT	Bacteria	Actinobacteriota	Actinobacteria	Frankiales	Geodermatophilaceae	Blastococcus	0	0	0	0	1	0	0	0	7	0	0	1	0	3	0	0	0	0	0	0	0	0	0	0	0	32	2	9	0	0	0	0	0	0	11	0	15	0	0	3	0	0	3	0	0	0	0
519	TAATCCACGCCGTAAACGATGTCGACTCGGGGTGTGGGTGCTTTACGGCACCTGCGTCCCCAAGCACACGCGGAAGTCGACCGCCTGGGGACTACGAGCGCAAGCTTAAAACTCAAAGGAATTGACGGGGGCCCGCACAAGCAGCGGAGCGTGTGGTTTAATTCGACGCAACGCGCAGAACCTTACCCAGATTTGACATGCCCGTGCAAGCCGGTGAAAGCCGGTCGCCTTCGAGGGTCGGGCGCAGATGCTGCATGGCTGTCGTCAGCTCGTGTCGTGAGATGTTGGGTTAAGT	Bacteria	Chloroflexi	Chloroflexia	Chloroflexales	Roseiflexaceae	NA	0	0	0	0	0	0	0	0	0	0	0	0	0	0	0	0	0	0	0	0	0	0	0	0	0	0	45	0	0	0	0	0	0	0	0	0	0	0	0	0	0	0	0	0	0	0	0
520	TAGTCCACGCCGTAAACGATGGATACTCGCTGCGGGCTAAAGCTTGTCCGTGGCTAAGGGAAACCGCTAAGTATCCCACCTGGGGAGTACGCCGGCAACGGTGAAACTCAAAGGAATTGACGGGGGCCCGCACAAGTGGTGGAGCATGTGGTTTAATTCGATGATACGCGAGGAACCTTACCTAGGCTAGAATGCGCGTGACCGGCTCAGAGATGAGTTTTTCCTTCGGGACACAAAGCAAGGTGCTGCATGGCCGTCGTCAGCTCGTGCCGTGAGGTGTTGGGTTAAGT	Bacteria	Bacteroidota	Bacteroidia	Cytophagales	Hymenobacteraceae	Hymenobacter	0	0	0	0	0	0	0	0	0	0	0	0	0	0	0	0	0	0	0	0	0	0	0	0	0	0	0	0	0	0	0	0	0	0	0	0	0	0	0	0	48	0	0	0	0	0	0
521	TAGTCCACGCCTTAAACGATGGATGCTAGCCGTTTGCCAGCTTGCTGGGGAGTGGCGCCGTTAACACATTAAGCATCCCGCCTGGGGAGTACGGTCGCAAGATTAAAACTCAAAGGAATTGACGGGGGCCCGCACAAGCGGTGGAGCATGTGGTTTAATTCGAAGCAACGCGCAGAACCTTACCAGCCTTTGACATGGCAGGCCATCCGGAGAGATCCGGTGTTCCCTTCGGGGACCTGCGCACAGGTGCTGCATGGCTGTCGTCAGCTCGTGTCGTGAGATGTTGGGTTAAGT	Bacteria	Proteobacteria	Alphaproteobacteria	Rhizobiales	Beijerinckiaceae	1174-901-12	0	0	0	0	0	0	0	28	0	0	0	0	0	0	0	0	0	0	0	0	0	0	0	0	0	0	0	0	0	0	0	0	0	0	0	0	0	0	0	0	0	0	0	0	0	0	0
522	TAGTCCACACCGTAAACGTTGGGCGCTAGGTGTGGGACTCATTCCACGAGTTCCGTGCCGCAGCTAACGCATTAAGCGCCCCGCCTGGGGAGTACGGCCGCAAGGCTAAAACTCAAAGGAATTGACGGGGGCCCGCACAAGCGGCGGAGCATGCGGATTAATTCGATGCAACGCGAAGAACCTTACCTAGGTTTGACATATGCGAGAAGCCTCTGGAGACAGAGGTCTCTTTGGACACTCGTATACAGGTGGTGCATGGCTGTCGTCAGCTCGTGTCGTGAGATGTTGGGTTAAGT	Bacteria	Actinobacteriota	Actinobacteria	Propionibacteriales	Nocardioidaceae	Marmoricola	0	0	0	0	0	0	0	0	0	0	0	0	0	0	0	0	0	0	2	0	4	0	30	0	1	0	0	9	0	0	0	2	4	1	15	0	12	0	0	0	0	1	0	1	2	0	4
523	TAGTCCACGCCGTAAACGATGTGTACCCGGCGCTGGGACGTGATTGCGCGTCTCGGTGCCCCAGCTTACGCGATGAGTACACCGCCTGGGGACTACGGCCGCAAGGCTAAAACTCAAAGGAATTGACGGGGGCCCGCACAAGCAGCGGAGCGTGTGGTTTAATTCGACGCAACACGAAGAACCTTACCTAGATTTGACATGGACCTGCATATGCGTGAAAGCGCATAGCCTTCGAGGGTGGTCCACCGGTGCTGCATGGCTGTCGTCAGCTCGTGTCGTGAGATGTTGGGTTAAGT	Bacteria	Chloroflexi	Chloroflexia	Kallotenuales	AKIW781	NA	0	0	0	0	0	0	1	44	0	0	0	0	0	0	0	0	0	0	0	0	0	0	0	0	0	0	0	2	0	0	0	0	0	0	0	0	0	0	0	0	0	0	0	0	0	0	0
524	TAGTCCACGCCGTAAACGTTGGGCACTAGGTGTGGGATCTTTCAACGGGTTCCGTGCCGTAGCTAACGCATTAAGTGCCCCGCCTGGGGAGTACGGCCGCAAGGCTAAAACTCAAAGGAATTGACGGGGGCCCGCACAAGCGGCGGAGCATGTGGCTTAATTCGAGGCAACGCGAAGAACCTTACCTGGGTTGAACTACGCAGGAAAAGCCGCAGAGATGTGGTGTCCGTAAGGGTCTGCGATAGGTGGTGCATGGCTGTCGTCAGCTCGTGTCGTGAGATGTTGGGTTAAGT	Bacteria	Actinobacteriota	Acidimicrobiia	IMCC26256	NA	NA	0	0	0	0	0	0	7	0	0	6	0	0	9	0	0	0	0	2	0	0	0	0	0	2	0	0	0	0	0	0	0	0	0	0	0	0	0	0	7	0	41	0	0	0	0	0	0
525	TAGTCCTAGCCGTAAACGATGCTCACTAGGTGTGGGGGCGGAAGCCTCCGTGCTGAAGCTAACGCGATAAGTGAGCCGCCTGGGGAGTACGCCCGCAAGGGTGAAACTCAAAGGAATTGACGGGGGCCCGCACAAGCGGTGGAGCGTGTGGTTTAATTGGAAGCTAAGCCAAGAACCTTACCAGGGCTTGACATGCTGGTGGTACCGAACCGAAAGGTGAGGGACCCTGCCTTATGGCAGGGAGCCAGCACAGGTGGTGCACGGTCGTCGTCAGCTCGTGCCGTGAGGTGTTGGGTTAAGT	Bacteria	Thermotogota	Thermotogae	Thermotogales	Fervidobacteriaceae	Fervidobacterium	62	0	0	0	0	0	0	0	0	0	0	0	0	0	0	0	0	0	0	0	0	0	0	0	0	0	0	0	0	0	0	0	0	0	0	0	0	0	0	0	0	0	0	0	0	0	0
526	TAGTCCACGCTGTAAACGATGTCTATTTGGAGGCTGTGCCCGAGAGGCGTGGCGTCCGGAGCTAACGCGTTAAATAGACCGCCTGGGGAGTACGGCCGCAAGGTTAAAACTCAAATGAATTGACGGGGGCCCGCACAAGCGGTGGAGCATGTGGTTTAATTCGATGCAACGCGAAGAACCTTACCTGGTCTTGACATCCACGGAAGGCTGCAGAGATGCGGCCGTGCCTTCGGGAGCCGTGAGACAGGTGCTGCATGGCTGTCGTCAGCTCGTGTTGTGAAATGTTGGGTTAAGT	Bacteria	Proteobacteria	Gammaproteobacteria	Enterobacterales	NA	NA	0	0	0	0	0	0	0	0	0	0	0	0	0	0	0	0	0	0	0	0	0	0	0	0	0	0	0	0	0	0	0	6	0	0	0	0	0	0	0	0	0	0	0	0	39	0	0
527	TAGTCCATGCCGTAAACGTTGGGCGCTAGATGTAGGGGCCTTTCCACGGTTTCTGTGTCGTAGCTAACGCATTAAGCGCCCCGCCTGGGGAGTACGGCCGCAAGGCTAAAACTCAAAGGAATTGACGGGGGCCCGCACAAGCGGCGGAGCATGCGGATTAATTCGATGCAACGCGAAGAACCTTACCAAGGCTTGACATACACCGGAAACGGCCAGAGATGGTCGCCCCCTTGTGGTCGGTGTACAGGTGGTGCATGGTTGTCGTCAGCTCGTGTCGTGAGATGTTGGGTTAAGT	Bacteria	Actinobacteriota	Actinobacteria	Micrococcales	Microbacteriaceae	Curtobacterium	0	0	0	0	0	0	0	40	0	0	0	0	0	0	0	0	0	0	0	0	0	0	0	0	0	0	0	0	20	0	0	1	0	0	0	0	0	0	0	0	0	0	0	0	0	0	0
528	TAGTCCACGCCGTAAACGATGAGTACTAGCTGTCGGAGGTTACCCCCTTCGGTGGCGCAGCTAACGCATTAAGTACTCCGCCTGGGAAGTACGCTCGCAAGAGTGAAACTCAAAGGAATTGACGGGGACCCGCACAAGTAGCGGAGCATGTGGTTTAATTCGAAGCAACGCGAAGAACCTTACCTAAGCTTGACATCCTTTTGACCGATGCCTAATCGCATCTTTCCCTTCGGGGACAGAAGTGACAGGTGGTGCATGGTTGTCGTCAGCTCGTGTCGTGAGATGTTGGGTTAAGT	Bacteria	Firmicutes	Clostridia	Peptostreptococcales-Tissierellales	Peptostreptococcaceae	Romboutsia	0	0	0	0	0	0	0	0	0	0	0	2	0	0	0	1	0	0	0	0	0	0	0	0	0	2	0	0	0	0	0	0	0	0	36	0	4	0	0	1	0	0	0	0	0	2	0
529	TAGTCCACGCCGTAAACGATGGATACTCGCTGGTGGCGATAGACGGTCACTGGCTTAGCGAAAGCGTTAAGTATCCCACCTGGGGAGTACGCCCGCAAGGGTGAAACTCAAAAGAATTGACGGGGGCCCGCACAAGTGGTGGAGCATGTGGTTTAATTCGATGATACGCGAGGAACCTTACCTAGGCTAGAATGCGCGTGACCGCCTCAGAGATGAGGCTTTCCTTCGGGACACAAAGCAAGGTGCTGCATGGCCGTCGTCAGCTCGTGCCGTGAGGTGTTGGGTTAAGT	Bacteria	Bacteroidota	Bacteroidia	Cytophagales	Hymenobacteraceae	Hymenobacter	0	0	0	0	7	0	2	0	0	0	0	0	3	0	0	0	0	0	0	0	4	0	0	0	0	0	9	0	0	0	0	0	0	0	0	0	3	0	0	0	0	1	0	18	0	0	0
530	TAGTCCACGCCGTAAACGTTGGGAACTAGATGTGGGGGCCATTCCACGGTCTCCGTGTCGCAGCTAACGCATTAAGTTCCCCGCCTGGGGAGTACGGCCGCAAGGCTAAAACTCAAAGGAATTGACGGGGGCCCGCACAAGCGGCGGAGCATGCGGATTAATTCGATGCAACGCGAAGAACCTTACCAAGGCTTGACATATACGAGAACGGGCCAGAAATGGTCAACTCTTTGGACACTCGTAAACAGGTGGTGCATGGTTGTCGTCAGCTCGTGTCGTGAGATGTTGGGTTAAGT	Bacteria	Actinobacteriota	Actinobacteria	Micrococcales	Microbacteriaceae	Herbiconiux	0	0	0	0	0	0	0	0	42	0	0	0	0	0	0	0	0	1	1	0	0	0	0	0	0	0	0	0	0	0	0	0	0	0	5	0	2	0	0	0	0	1	0	0	0	0	0
531	TAGTCCACGCCGTAAACGTTGGGCGCTAGGTGTGGGGCTCATTCCACGAGTTCCGTGCCGCAGCTAACGCATTAAGCGCCCCGCCTGGGGAGTACGGCCGCAAGGCTAAAACTCAAAGGAATTGACGGGGGCCCGCACAAGCGGCGGAGCATGTTGCTTAATTCGATGCAACGCGAAGAACCTTACCTAGGCTTGACATGCACGGAAATCCTCCAGAGATGGTGGGTCCGCAAGGGTCGTGCACAGGTGGTGCATGGTTGTCGTCAGCTCGTGTCGTGAGATGTTGGGTTAAGT	Bacteria	Actinobacteriota	Actinobacteria	Frankiales	Geodermatophilaceae	Blastococcus	0	0	0	0	0	0	0	0	0	0	2	2	0	0	0	0	0	0	0	0	0	0	0	0	0	26	0	6	0	0	0	0	0	0	17	0	17	0	17	0	0	0	0	0	0	0	0
532	TAGTCCATGCCGTAAACGATGATTACTGGCTGTGTGTGCGATAGCATGCGTGGCTGAGCGAAAGCGTTAAGTAATCCACCTGGGGAGTACGCCGGCAACGGTGAAACTCAAAGGAATTGACGGGGGTCCGCACAAGCGGTGGAGCATGTGGTTTAATTCGATGATACGCGAGGAACCTTACCTGGGCTAGAATGTGCGTGAAGGTATCAGAAATGGTATCGTGTAGCAATACACACAAAACAAGGTGCTGCATGGCTGTCGTCAGCTCGTGCCGTGAGGTGTTGGGTTAAGT	Bacteria	Bacteroidota	Bacteroidia	Cytophagales	Spirosomaceae	Spirosoma	0	0	0	0	0	0	0	0	36	0	0	0	0	0	0	0	0	0	0	0	0	0	0	0	0	0	0	0	0	0	0	0	0	0	0	0	0	0	0	0	0	0	0	0	0	0	0
533	TAGTCCATGCCGTAAACGTTGGGCACTAGGTGTGGGGGACATTCCACGTTTTCCGCGCCGTAGCTAACGCATTAAGTGCCCCGCCTGGGGAGTACGGCCGCAAGGCTAAAACTCAAAGGAATTGACGGGGGCCCGCACAAGCGGCGGAGCATGCGGATTAATTCGATGCAACGCGAAGAACCTTACCAAGGCTTGACATGAACCGGAAACACCTGGAAACAGGTGCCCCGCTTGCGGTCGGTTTACAGGTGGTGCATGGTTGTCGTCAGCTCGTGTCGTGAGATGTTGGGTTAAGT	Bacteria	Actinobacteriota	Actinobacteria	Micrococcales	Micrococcaceae	Pseudarthrobacter	0	0	0	0	1	0	0	0	0	0	2	0	1	0	0	0	0	0	1	0	0	0	0	0	0	0	0	0	0	0	0	0	3	0	8	0	12	0	0	0	9	0	45	0	0	0	0
534	TAGTCCATGCCGTAAACGATGATTACTGGCTGTTTGCGTTCTAACGTGAGTGGCTGAGCGAAAGCGTTAAGTAATCCACCTGGGGAGTACGCTGGCAACAGTGAAACTCAAAGGAATTGACGGGGGTCCGCACAAGCGGTGGAGCATGTGGTTTAATTCGATGATACGCGAGGAACCTTACCTGGGCTAGAATGTGCGTGAAGGGCTCAGAAATGGGTCTGTGTAGCAATACACACAAAACAAGGTGCTGCATGGCTGTCGTCAGCTCGTGCCGTGAGGTGTTGGGTTAAGT	Bacteria	Bacteroidota	Bacteroidia	Cytophagales	Spirosomaceae	Spirosoma	0	0	0	0	8	1	0	0	0	0	0	0	0	0	0	0	16	0	0	0	0	0	0	0	0	0	0	0	0	0	0	0	0	11	0	0	0	0	4	0	0	0	0	0	0	0	0
535	TAGTCCACGCCGTAAACGATGAGTGCTAAGTGTTGGAGGGTTTCCGCCCTTCAGTGCTGCAGCAAACGCATTAAGCACTCCGCCTGGGGAGTACGACCGCAAGGTTGAAACTCAAAGGAATTGACGGGGGCCCGCACAAGCGGTGGAGCATGTGGTTTAATTCGAAGCAACGCGAAGAACCTTACCAGGTCTTGACATCCTTTGACCACTCTAGAGATAGAGCTTTCCCTTCGGGGACAAAGTGACAGGTGGTGCATGGTTGTCGTCAGCTCGTGTCGTGAGATGTTGGGTTAAGT	Bacteria	Firmicutes	Bacilli	Lactobacillales	Enterococcaceae	Enterococcus	0	0	0	0	0	0	0	0	0	0	0	0	0	0	0	0	0	0	0	0	51	0	0	0	0	0	0	0	0	0	0	0	0	0	0	0	0	0	0	0	0	0	0	0	0	0	6
536	TAGTCCATGCCGTAAACGTTGGGAACTAGGTGTGGGTCTCATTCCACGAGATCCGTGCCGCAGCTAACGCATTAAGTTCCCCGCCTGGGGAGTACGGCCGCAAGGCTAAAACTCAAAGGAATTGACGGGGGCCCGCACAAGCGGCGGAGCATGTGGATTAATTCGATGCAACGCGAAGAACCTTACCAAGGCTTGACATATACCGGAAACATCCAGAGATGGGTGCCCCGCAAGGTCGGTATACAGGTGGTGCATGGTTGTCGTCAGCTCGTGTCGTGAGATGTTGGGTTAAGT	Bacteria	Actinobacteriota	Actinobacteria	Micrococcales	Intrasporangiaceae	NA	0	0	0	0	4	0	0	0	7	0	0	0	0	0	0	0	0	0	5	0	0	0	0	0	0	0	0	5	9	0	0	0	0	0	4	0	28	0	0	0	0	0	0	0	0	10	3
537	TAGTCCACGCCGTAAACGGTGGGTCCTAGGTGTGGGTTTCCTTCCTTGGGATCCGTGCCGTATCTAACGCATTACGTACCCCGCCTGGGGAGTACGGCCGCAAGGCTAAAACTCAAAGAAATTGACGGGGGCCCGCACAAGCGGCGGAGCATGTGGATTAATTCGATGCAACGCGAAGAACCTTACCTGGGTTTGACATGCACAGGACGACGGCAGAGATGTCGTTTCCCTTGTGGCCGGTGTGCAGGTGGTGCATGGCTGTCGTCAGCTCGTGTCGTGAGATGTTGGGTTAAGT	Bacteria	Actinobacteriota	Actinobacteria	Corynebacteriales	Mycobacteriaceae	Mycobacterium	0	0	46	0	0	0	0	0	0	0	0	0	0	0	0	0	0	0	0	0	0	0	0	0	0	0	0	0	0	0	0	0	0	0	0	0	0	0	0	0	0	0	0	0	0	0	0
538	TAGTCCATGCCGTAAACGTTGGGCGCTAGGTGTGGGGCTCATTCCACGGGTTCTGCGCCGCAGCTAACGCATTAAGCGCCCCGCCTGGGGAGTACGGCCGCAAGGCTAAAACTCAAAGGAATTGACGGGGGCCCGCACAAGCGGCGGAGCATGCGGATTAATTCGATGCAACGCGAAGAACCTTACCAAGGCTTGACATACACCGGTAACGCGCAGAGATGTGTGCCCCGTAAGGTCGGTGTACAGGTGGTGCATGGTTGTCGTCAGCTCGTGTCGTGAGATGTTGGGTTAAGT	Bacteria	Actinobacteriota	Actinobacteria	Micrococcales	Dermatophilaceae	NA	0	0	0	0	28	0	0	0	5	0	0	0	0	0	0	0	0	0	0	0	0	0	0	0	0	0	0	0	0	0	0	0	0	0	0	0	44	0	0	0	0	0	0	0	0	0	0
539	TAGTCCATGCCGTAAACGTTGGGAACTAGATGTAGGGGCCATTCCACGGTTTCTGTGTCGCAGCTAACGCATTAAGTTCCCCGCCTGGGGAGTACGGCCGCAAGGCTAAAACTCAAAGGAATTGACGGGGGCCCGCACAAGCGGCGGAGCATGCGGATTAATTCGATGCAACGCGAAGAACCTTACCAAGGCTTGACATATACCGGAAACGTCGAGAGATCGTCGCCCCGCAAGGTCGGTATACAGGTGGTGCATGGTTGTCGTCAGCTCGTGTCGTGAGATGTTGGGTTAAGT	Bacteria	Actinobacteriota	Actinobacteria	Micrococcales	Microbacteriaceae	Frondihabitans	0	0	0	0	0	0	0	0	0	0	0	0	0	0	0	0	0	0	0	0	0	0	0	0	0	0	0	0	0	0	0	0	0	0	0	0	83	0	0	0	0	0	0	0	0	0	0
540	TAGTCCACGCCGTAAACGTTGGGCGCTAGGTGTGGGGTTCCTTCCACGAACTCCGTGCCGCAGCTAACGCATTAAGCGCCCCGCCTGGGGAGTACGGCCGCAAGGCTAAAACTCAAAGGAATTGACGGGGGCCCGCACAAGCGGCGGAGCATGCGGATTAATTCGATGCAACGCGAAGAACCTTACCAAGGCTTGACATGCACGGGAAAGTTCCAGAGATGGTTCCCCCGCAAGGTCCGTGCACAGGTGGTGCATGGTTGTCGTCAGCTCGTGTCGTGAGATGTTGGGTTAAGT	Bacteria	Actinobacteriota	Actinobacteria	Frankiales	Nakamurellaceae	Nakamurella	0	0	0	0	0	1	0	0	0	0	1	0	0	0	0	1	0	0	0	0	0	0	0	0	0	0	5	18	17	0	0	0	0	5	3	0	8	0	0	5	16	0	0	0	0	0	0
541	TAGTCCACGCCGTAAACGATGAATGCCAGCTGTTGGGGTGCTTGCACCTCAGTAGCGCAGCTAACGCATTAAGCATTCCGCCTGGGGAGTACGGTCGCAAGATTAAAACTCAAAGGAATTGACGGGGGCCCGCACAAGCGGTGGAGCATGTGGTTTAATTCGAAGCAACGCGCAGAACCTTACCATCCTTTGACATGGCATGTTACTGGGAGAGATCTCAGGTCCTCTTCGGAGGCGTGCACACAGGTGCTGCATGGCTGTCGTCAGCTCGTGTCGTGAGATGTTGGGTTAAGT	Bacteria	Proteobacteria	Alphaproteobacteria	Rhizobiales	Beijerinckiaceae	Methylobacterium-Methylorubrum	24	0	0	0	0	0	0	0	0	0	0	0	0	0	0	0	0	0	0	0	0	0	0	0	0	0	0	0	0	0	0	0	0	0	0	0	0	0	0	0	0	0	0	0	0	0	0
542	TAGTCCACACCCTAAACGATGTACGTTGGCTTATGGCGGGATGCCGTCATGGGCGAAGCTAACGCGATAAACGTACCGCCTGGGAAGTACGGCCGCAAGGTTGAAACTCAAAGGAATTGACGGGGGCCCGCACAAGCGGTGGAGCATGTGGTTTAATTCGAAGCAACGCGAAGAACCTTACCAGGTCTTGACATCCACAGAACCTTTGAGAGATCAGAGGGTGCCCTTCGGGGAACTGTGAGACAGGTGCTGCATGGCTGTCGTCAGCTCGTGTCGTGAGATGTTGGGTTAAGT	Bacteria	Deinococcota	Deinococci	Deinococcales	Deinococcaceae	Deinococcus	0	0	0	0	0	0	0	0	0	0	0	0	0	0	0	0	0	0	0	0	0	0	0	0	0	0	0	0	0	0	0	0	0	0	0	0	73	0	0	0	0	0	0	0	0	0	0
543	TAGTCCATGCCGTAAACGTTGGGAACTAGGTGTGGGTCTCATTCCACGAGATCCGTGCCGCAGCTAACGCATTAAGTTCCCCGCCTGGGGAGTACGGCCGCAAGGCTAAAACTCAAAGGAATTGACGGGGGCCCGCACAAGCGGCGGAGCATGCGGATTAATTCGATGCAACGCGAAGAACCTTACCAAGGCTTGACATATGCGAGAACGCTGCAGAGATGCAGAACTCTTTGGACACTCGCATACAGGTGGTGCATGGTTGTCGTCAGCTCGTGTCGTGAGATGTTGGGTTAAGT	Bacteria	Actinobacteriota	Actinobacteria	Micrococcales	Intrasporangiaceae	Phycicoccus	0	0	0	0	0	0	0	0	5	0	2	0	0	4	0	0	0	0	0	0	0	0	0	0	0	26	0	0	0	0	0	1	0	1	10	0	12	2	0	0	0	0	0	0	0	0	2
544	TAGTCCACGCCGTAAACGATGTCGACTTGGAGGTTGTGCCCTTGAGGCGTGGCTTCCGGAGCTAACGCGTTAAGTCGACCGCCTGGGGAGTACGGCCGCAAGGTTAAAACTCAAATGAATTGACGGGGGCCCGCACAAGCGGTGGAGCATGTGGTTTAATTCGATGCAACGCGAAGAACCTTACCTACTCTTGACATCCAGAGAACTTTCCAGAGATGGATAGGTGCCTTCGGGAACTCTGAGACAGGTGCTGCATGGCTGTCGTCAGCTCGTGTTGTGAAATGTTGGGTTAAGT	Bacteria	Proteobacteria	Gammaproteobacteria	Enterobacterales	Enterobacteriaceae	Cedecea	0	0	0	0	0	0	0	0	0	0	0	0	0	0	0	0	0	0	0	0	0	0	0	0	0	0	0	0	0	0	0	0	0	0	0	0	0	0	0	0	0	0	0	0	0	0	63
545	TAGTCCACGCCGTAAACGTTGGGCGCTAGGTGTGGGGTCCTTCCACGGATTCCGTGCCGCAGCTAACGCATTAAGCGCCCCGCCTGGGGAGTACGGCCGCAAGGCTAAAACTCAAAGGAATTGACGGGGGCCCGCACAAGCGGCGGAGCATGTTGCTTAATTCGACGCAACGCGAAGAACCTTACCAAGGTTTGACATGCAGGGAAAAGCCGTAGAGATATGGTGTCCGTAAGGGTCCTGCACAGGTGGTGCATGGCTGTCGTCAGCTCGTGTCGTGAGATGTTGGGTTAAGT	Bacteria	Actinobacteriota	Actinobacteria	Frankiales	Acidothermaceae	Acidothermus	0	0	0	0	0	0	1	0	0	0	1	0	0	0	0	0	0	0	1	1	0	0	0	0	0	0	6	0	0	0	0	0	0	0	0	0	0	0	0	0	30	0	0	0	0	0	0
546	TAGTCCACGCCCTAAACGATGAATACTCGCTGTTAGCGATACACAGTTAGCGGCTAAGCGAAAGCGTTAAGTATTCCACCTGGGGAGTACGGTCGCAAGATTGAAACTCAAAGGAATTGACGGGGGCCCGCACAAGCGGAGGAGCATGTGGTTTAATTCGATGATACGCGAGGAACCTTACCCGGGCTTGAAAGTTAATGAATCATTTAGAGATAGATGAGTCCGCAAGGACACGAAACTAGGTGCTGCATGGCTGTCGTCAGCTCGTGCCGTGAGGTGTTGGGTTAAGT	Bacteria	Bacteroidota	Bacteroidia	Sphingobacteriales	Sphingobacteriaceae	Pedobacter	0	0	0	0	0	0	0	0	0	0	0	0	0	0	0	0	0	0	0	0	0	32	0	0	0	0	0	0	0	0	0	0	0	0	0	0	0	0	0	0	0	0	0	0	0	0	0
547	TAGTCCACGCCGTAAACGATGGATACTCGCTGGTGGCGATAGACGGTCACTGGCTTAGCGAAAGCGTTAAGTATCCCACCTGGGGAGTACGCTCGCAAGAGTGAAACTCAAAAGAATTGACGGGGGCCCGCACAAGTGGTGGAGCATGTGGTTTAATTCGATGATACGCGAGGAACCTTACCTAGGCTAGAATGCGCGTGACCGGTCCAGAGATGGGCCTTTCCTTCGGGACACAAAGCAAGGTGCTGCATGGCCGTCGTCAGCTCGTGCCGTGAGGTGTTGGGTTAAGT	Bacteria	Bacteroidota	Bacteroidia	Cytophagales	Hymenobacteraceae	Hymenobacter	0	0	0	0	0	0	0	0	3	0	0	0	0	0	0	0	0	0	0	0	0	0	0	0	0	32	0	0	0	0	0	0	0	0	0	0	0	0	0	0	0	0	0	0	0	0	0
548	TAGTCCACACCCTAAACGATGTACGTTGGCTTAGCGCAGGATGCTGTGCTAGGCGAAGCTAACGCGATAAACGTACCGCCTGGGAAGTACGGCCGCAAGGTTGAAACTCAAAGGAATTGACGGGGGCCCGCACAAGCGGTGGAGCATGTGGTTTAATTCGAAGCAACGCGAAGAACCTTACCAGGTCTTGACATCCTAGAAACCTTTGAGAGATCAGAGGGTGCCCTTCGGGGAATCTAGAGACAGGTGCTGCATGGCTGTCGTCAGCTCGTGTCGTGAGATGTTGGGTTAAGT	Bacteria	Deinococcota	Deinococci	Deinococcales	Deinococcaceae	Deinococcus	0	0	0	0	0	3	0	0	0	0	0	0	0	0	0	0	0	0	0	0	0	0	0	0	0	29	0	0	0	0	0	0	0	2	0	23	14	0	0	0	0	0	0	0	0	0	0
549	TAGTCCACGCCGTAAACGATGAATGCCAGCTGTTGGGGTGCTTGCACCTCAGTAGCGCAGCTAACGCTTTGAGCATTCCGCCTGGGGAGTACGGTCGCAAGATTAAAACTCAAAGGAATTGACGGGGGCCCGCACAAGCGGTGGAGCATGTGGTTTAATTCGAAGCAACGCGCAGAACCTTACCATCCCTTGACATGTCGTGCCATCCGGAGAGATCCGGGGTTCCCTTCGGGGACGCGAACACAGGTGCTGCATGGCTGTCGTCAGCTCGTGTCGTGAGATGTTGGGTTAAGT	Bacteria	Proteobacteria	Alphaproteobacteria	Rhizobiales	Beijerinckiaceae	Methylobacterium-Methylorubrum	36	0	0	0	0	0	0	0	0	0	0	0	0	0	0	0	0	0	0	0	0	0	0	0	0	0	0	0	0	0	0	0	0	0	0	0	0	0	0	0	0	0	0	0	0	0	0
550	TAGTCCACGCCGTAAACGATGTCGACTTGGAGGTTGTTCCCTTGAGGAGTGGCTTCCGGAGCTAACGCGTTAAGTCGACCGCCTGGGGAGTACGGCCGCAAGGTTAAAACTCAAATGAATTGACGGGGGCCCGCACAAGCGGTGGAGCATGTGGTTTAATTCGATGCAACGCGAAGAACCTTACCTACTCTTGACATCCAGAGAATTCGCTAGAGATAGCTTAGTGCCTTCGGGAACTCTGAGACAGGTGCTGCATGGCTGTCGTCAGCTCGTGTTGTGAAATGTTGGGTTAAGT	Bacteria	Proteobacteria	Gammaproteobacteria	Enterobacterales	Enterobacteriaceae	Buttiauxella	0	0	0	0	0	0	0	0	0	0	0	0	0	25	0	0	0	0	0	0	0	0	0	0	0	0	0	0	0	0	0	0	0	0	0	1	0	0	0	0	0	0	0	0	0	0	0
551	TAGTCCACGCCGTAAACGTTGGGCGCTAGGTGTGGGGACCATTCCACGGTTTCTGTGCCGTAGCTAACGCATTAAGCGCCCCGCCTGGGGAGTACGGCCGCAAGGCTAAAACTCAAAGGAATTGACGGGGGCCCGCACAAGCGGCGGAGCATGTGGATTAATTCGATGCAACGCGAAGAACCTTACCTGGGTTTGACATGCACCAGACGTAGGCAGAGATGTCTATTCCCTTGTGGTTGGTGTGCAGGTGGTGCATGGCTGTCGTCAGCTCGTGTCGTGAGATGTTGGGTTAAGT	Bacteria	Actinobacteriota	Actinobacteria	Pseudonocardiales	Pseudonocardiaceae	Pseudonocardia	0	0	0	0	0	0	0	0	0	0	0	0	0	0	0	0	0	0	0	0	0	0	0	0	0	0	0	0	0	0	0	0	0	0	0	0	0	0	0	35	0	0	0	0	0	0	0
552	TAGTCCACGCCGTAAACGATGTCGACTTGGAGGTTGTTCCCTTGAGGAGTGGCTTCCGGAGCTAACGCGTTAAGTCGACCGCCTGGGGAGTACGGCCGCAAGGTTAAAACTCAAATGAATTGACGGGGGCCCGCACAAGCGGTGGAGCATGTGGTTTAATTCGATGCAACGCGAAGAACCTTACCTGCTCTTGACATCCACGGAATTTGGCAGAGATGCCTTAGTGCATTCGGGAACCGTGAGACAGGTGCTGCATGGCTGTCGTCAGCTCGTGTTGTGAAATGTTGGGTTAAGT	Bacteria	Proteobacteria	Gammaproteobacteria	Enterobacterales	Erwiniaceae	NA	0	0	0	0	0	0	0	0	0	0	0	0	0	0	0	0	0	0	0	0	0	0	0	0	0	0	0	0	0	0	48	0	0	0	0	0	0	0	0	0	0	0	0	0	0	0	0
553	TAGTCCACGCCGTAAACGTTGGGAACTAGATGTGGGGTCCATTCCACGGATTCCGTGTCGCAGCTAACGCATTAAGTTCCCCGCCTGGGGAGTACGGCCGCAAGGCTAAAACTCAAAGGAATTGACGGGGGCCCGCACAAGCGGCGGAGCATGCGGATTAATTCGATGCAACGCGAAGAACCTTACCAAGGCTTGACATACACCTGAAAAGGCTGGAAACAGTCTCCTCGCAAGACAGGTGTACAGGTGGTGCATGGTTGTCGTCAGCTCGTGTCGTGAGATGTTGGGTTAAGT	Bacteria	Actinobacteriota	Actinobacteria	Micrococcales	Microbacteriaceae	Amnibacterium	0	0	0	0	0	0	0	0	0	0	0	0	0	0	0	0	0	0	0	0	0	0	0	0	0	31	0	0	0	0	0	0	0	0	0	0	0	0	0	0	0	0	0	0	0	0	0
554	TAGTCCATGCCGTAAACGTTGGGCACTAGGTGTGGGGGACATTCCACGTTTTCCGCGCCGTAGCTAACGCATTAAGTGCCCCGCCTGGGGAGTACGGCCGCAAGGCTAAAACTCAAAGGAATTGACGGGGGCCCGCACAAGCGGCGGAGCATGCGGATTAATTCGATGCAACGCGAAGAACCTTACCAAGGCTTGACATACACCAGACCGGCCCAGAGATGGGTTTTCCTCTTTGAGGTTGGTGTACAGGTGGTGCATGGTTGTCGTCAGCTCGTGTCGTGAGATGTTGGGTTAAGT	Bacteria	Actinobacteriota	Actinobacteria	Micrococcales	Micrococcaceae	Kocuria	0	0	1	0	0	0	0	0	4	0	1	1	0	2	0	0	0	0	0	0	0	0	0	0	0	0	0	0	0	0	0	0	0	0	1	0	20	0	0	0	1	0	38	0	0	0	0
555	TAGTCTCGGCCCTAAACGATGATCACTAGGTGTCAGGGGGTTTCCCTTGGTGCCGCAGCTAACGCATTAAGTGATCCGCCTGGGGACTACGGCCGCAAGGTTGAAACTCAAAGGAATTGGCGGGGGCCCGCACAAGCGGTGGAGCATATGGCTTAATTCGATGCAACGCGAAGAACCTTACCCAGGCTTGACATGTAACTGCAAGCTCCCCAAAAGGAGCCGCCTTCGAGGGTGTTACACAGGTGGTGCATGGCTGTCGTCAGCTCGTGTTGTGAAATGTTGGGTTAAGT	Bacteria	Abditibacteriota	Abditibacteria	Abditibacteriales	Abditibacteriaceae	Abditibacterium	0	0	0	0	0	0	0	0	0	0	1	1	0	0	3	6	0	0	0	0	0	0	1	0	0	27	0	10	0	0	2	2	1	0	7	0	0	0	0	0	0	3	0	1	0	0	0
556	TAGTCCACGCTGTAAACGATGTCGACTTGGAGGTTGTGCCCTTGAGGCGTGGCTTCCGGAGCTAACGCGTTAAGTCGACCGCCTGGGGAGTACGGCCGCAAGGTTAAAACTCAAATGAATTGACGGGGGCCCGCACAAGCGGTGGAGCATGTGGTTTAATTCGATGCAACGCGAAGAACCTTACCTACTCTTGACATCCAGAAAATTCGCTAGAGATAGCTTAGTGCCTTCGGGAACTCTGAGACAGGTGCTGCATGGCTGTCGTCAGCTCGTGTTGTGAAATGTTGGGTTAAGT	Bacteria	Proteobacteria	Gammaproteobacteria	Enterobacterales	Hafniaceae	Hafnia-Obesumbacterium	0	0	0	0	0	0	0	0	0	0	0	0	0	0	0	0	0	0	0	0	0	24	0	0	0	0	0	0	0	0	0	0	0	0	0	0	0	0	0	0	0	0	0	0	0	0	0
557	TAGTCCACGCCGTAAACGATGAATGTTAGCCGTCGGGCAGTATACTGTTCGGTGGCGCAGCTAACGCATTAAACATTCCGCCTGGGGAGTACGGTCGCAAGATTAAAACTCAAAGGAATTGACGGGGGCCCGCACAAGCGGTGGAGCATGTGGTTTAATTCGAAGCAACGCGCAGAACCTTACCAGCCCTTGACATGTCCGGCTACTTGCAGAGATGCAAGGTTCCCTTCGGGGACCGGAACACAGGTGCTGCATGGCTGTCGTCAGCTCGTGTCGTGAGATGTTGGGTTAAGT	Bacteria	Proteobacteria	Alphaproteobacteria	Rhizobiales	Rhizobiaceae	Allorhizobium-Neorhizobium-Pararhizobium-Rhizobium	0	0	0	0	0	0	0	0	0	0	0	0	0	0	0	0	0	0	0	0	0	21	0	0	0	0	0	0	0	0	0	0	0	0	0	0	0	0	0	0	0	0	0	0	0	0	0
558	TAGTCCACACCGTAAACGTTGGGCGCTAGGTGTGGGATCCATTCCACGGGTTCCGTGCCGCAGCTAACGCATTAAGCGCCCCGCCTGGGGAGTACGGCCGCAAGGCTAAAACTCAAAGGAATTGACGGGGGCCCGCACAAGCGGCGGAGCATGCGGATTAATTCGATGCAACGCGAAGAACCTTACCTGGGTTTGACATACGCCGGAAAGCATCAGAGATGGTGCCCCTTTTTGTCGGTGTACAGGTGGTGCATGGCTGTCGTCAGCTCGTGTCGTGAGATGTTGGGTTAAGT	Bacteria	Actinobacteriota	Actinobacteria	Propionibacteriales	Nocardioidaceae	Nocardioides	0	0	0	0	0	0	0	0	0	0	0	0	0	4	0	0	0	0	0	0	0	0	0	0	0	7	0	0	8	0	0	0	1	3	0	0	28	0	0	0	0	0	0	0	0	0	2
559	TAGTCCACGCCGTAAACGTTGGGCGCTAGGTGTGGGTCCCATTCCACGGGGTCCGTGCCGCAGCTAACGCATTAAGCGCCCCGCCTGGGGAGTACGGCCGCAAGGCTAAAACTCAAAGGAATTGACGGGGGCCCGCACAAGCGGCGGAGCATGCGGATTAATTCGATGCAACGCGAAGAACCTTACCAAGGCTTGACATACACCGGAAACTTCCAGAGATGGGAGCCCCCTTTGTGGCTGGTGTACAGGTGGTGCATGGTTGTCGTCAGCTCGTGTCGTGAGATGTTGGGTTAAGT	Bacteria	Actinobacteriota	Actinobacteria	Micrococcales	Intrasporangiaceae	Ornithinimicrobium	0	0	0	0	2	0	0	0	0	0	1	2	0	0	1	0	0	0	0	0	0	0	0	0	0	16	0	0	0	0	0	0	0	0	2	0	28	0	0	1	0	0	1	0	3	0	0
560	TAGTCCACGCCGTAAACGTTGGGAACTAGATGTGGGGTCCATTCCACGGATTCCGTGTCGCAGCTAACGCATTAAGTTCCCCGCCTGGGGAGTACGGCCGCAAGGCTAAAACTCAAAGGAATTGACGGGGGCCCGCACAAGCGGCGGAGCATGCGGATTAATTCGATGCAACGCGAAGAACCTTACCAAGGCTTGACATATACCTGTAAAGGCTGGAAACAGTCTCCTCGCAAGACAGGTATACAGGTGGTGCATGGTTGTCGTCAGCTCGTGTCGTGAGATGTTGGGTTAAGT	Bacteria	Actinobacteriota	Actinobacteria	Micrococcales	Microbacteriaceae	Amnibacterium	0	0	0	0	0	0	0	0	0	0	0	0	0	0	0	0	0	0	0	0	0	0	0	0	0	0	39	0	0	0	0	0	0	0	0	0	0	0	0	0	0	0	0	0	0	0	0
561	TAGTCCATGCCGTAAACGTTGGGCACTAGGTGTGGGGGACATTCCACGTTTTCCGCGCCGTAGCTAACGCATTAAGTGCCCCGCCTGGGGAGTACGGCCGCAAGGCTAAAACTCAAAGGAATTGACGGGGGCCCGCACAAGCGGCGGAGCATGCGGATTAATTCGATGCAACGCGAAGAACCTTACCAAGGCTTGACATGAACCGGAAACGCCTGGAAACAGGTGCCCCACTTGTGGTCGGTTTACAGGTGGTGCATGGTTGTCGTCAGCTCGTGTCGTGAGATGTTGGGTTAAGT	Bacteria	Actinobacteriota	Actinobacteria	Micrococcales	Micrococcaceae	Pseudarthrobacter	0	0	0	0	0	0	0	0	1	0	0	0	0	0	0	0	0	0	0	0	0	0	0	0	0	19	0	30	0	0	0	0	0	1	2	0	11	0	0	0	0	0	0	0	0	0	0
562	TAGTCCACACCCTAAACGATGTACGTTGGATGACGGTCGGATGCGATCGTTGTCGAAGTTAACGCGATAAACGTACCGCCTGGGAAGTACGGCCGCAAGGTTGAAACTCAAAGGAATTGACGGGGGCCCGCACAAGCGGTGGAGCATGTGGTTTAATTCGAAGCAACGCGAAGAACCTTACCAGGTCTTGACATCTACGGAACCTTTCAGAGATGAGAGGGTGCCTTTCGGGGAACTGTAAGACAGGTGCTGCATGGCTGTCGTCAGCTCGTGTCGTGAGATGTTGGGTTAAGT	Bacteria	Deinococcota	Deinococci	Deinococcales	Deinococcaceae	Deinococcus	0	0	0	0	0	0	0	0	0	0	0	0	0	0	0	0	0	0	0	0	0	0	0	0	0	0	0	0	0	0	0	0	0	0	0	0	0	0	0	0	0	0	72	0	0	0	0
563	TAGTCCACGCCGTAAACGTTGGGCACTAGGTGTGGGGACTATTCAACGGTTTCCGTGCCGCAGCTAACGCATTAAGTGCCCCGCCTGGGGAGTACGGCCGCAAGGCTAAAACTCAAAGGAATTGACGGGGGCCCGCACAAGCGGCGGAGCATGTGGCTTAATTCGAGGCAACGCGAAGAACCTTACCTGGGTTTGACATGTAGGGAAAAGCCGTAGAGATACGGTGTCCTTCGGGGCCTTACACAGGTGGTGCATGGCTGTCGTCAGCTCGTGTCGTGAGATGTTGGGTTAAGT	Bacteria	Actinobacteriota	Acidimicrobiia	NA	NA	NA	0	0	0	0	0	0	0	0	0	0	0	0	0	0	0	0	0	0	0	0	0	0	0	0	0	0	0	0	0	0	0	0	0	0	0	0	0	0	0	0	16	0	0	0	0	0	0
564	TAGTCCACGCAGTAAACGATGCACACCCGGTGTCGGACCGACTGTTAAGGTCGGTGCGGTGCCCAAGCTTACGCGATGAGTGTGCCGCCTGGGGACTACGAGCGCAAGCTTAAAACTCAAAGGAATTGACGGGGGCCCGCACAAGCAGCGGAGCGTGTGGTTTAATTCGACGCAACGCGCAGAACCTTACCTTGCCTTGACATGCTACTGCACACTCCGGAAACGGAGGAGCCTTCGAGGGTGTAGCACCGGTGCTGCATGGCTGTCGTCAGCTCGTGTCGTGAGATGTTGGGTTAAGT	Bacteria	Chloroflexi	Chloroflexia	Chloroflexales	Herpetosiphonaceae	Herpetosiphon	0	0	0	0	0	0	0	0	0	0	0	0	0	0	0	0	0	0	0	0	0	0	0	0	0	55	0	0	0	0	0	0	0	0	0	0	0	0	0	0	0	0	0	0	0	0	0
565	TAGTCCATGCCGTAAACGATGATTACTGGCTGTCTGTCTGAAGAGATGGGTGGCTGAGCGAAAGCGTTAAGTAATCCACCTGGGGAGTACGCTGGCAACAGTGAAACTCAAAGGAATTGACGGGGGTCCGCACAAGCGGTGGAGCATGTGGTTTAATTCGATGATACGCGAGGAACCTTACCTGGGCTAGAATGTGCGTGAATTTCTCAGAAATGGGGGAGTCTAGCAATAGACACAAAACAAGGTGCTGCATGGCTGTCGTCAGCTCGTGCCGTGAGGTGTTGGGTTAAGT	Bacteria	Bacteroidota	Bacteroidia	Cytophagales	Spirosomaceae	Spirosoma	0	0	0	0	0	0	0	0	0	0	0	0	0	0	2	0	0	0	0	0	0	0	28	0	0	0	0	0	0	0	0	2	0	0	0	0	0	0	0	0	0	8	0	0	2	0	0
566	TAGTCCACGCCGTAAACGTTGGGCGCTAGGTGTGGGTCCCATTCCACGGGGTCCGTGCCGCAGCTAACGCATTAAGCGCCCCGCCTGGGGAGTACGGCCGCAAGGCTAAAACTCAAAGGAATTGACGGGGGCCCGCACAAGCGGCGGAGCATGCGGATTAATTCGATGCAACGCGAAGAACCTTACCAAGGCTTGACATGTACCGGAAACTCCCAGAGATGGGGGCCCCGCAAGGTCGGTACACAGGTGGTGCATGGTTGTCGTCAGCTCGTGTCGTGAGATGTTGGGTTAAGT	Bacteria	Actinobacteriota	Actinobacteria	Micrococcales	Intrasporangiaceae	Ornithinimicrobium	0	0	0	0	0	0	3	0	0	0	0	0	0	3	0	0	0	0	0	0	0	0	0	0	0	0	0	2	0	0	0	0	0	0	4	0	45	0	0	0	0	0	0	0	0	0	0
567	TAGTCCACGCCCTAAACGATGTCAACTAGTTGTCGGGTCTTAATTGACTTGGTAACGCAGCTAACGCGTGAAGTTGACCGCCTGGGGAGTACGGTCGCAAGATTAAAACTCAAAGGAATTGACGGGGACCCGCACAAGCGGTGGATGATGTGGATTAATTCGATGCAACGCGAAAAACCTTACCTACCCTTGACATGTCTGGAAGTCTGATGAAAGTTGGATGTGCTCGAAAGAGAACCAGAACACAGGTGCTGCATGGCTGTCGTCAGCTCGTGTCGTGAGATGTTGGGTTAAGT	Bacteria	Proteobacteria	Gammaproteobacteria	Burkholderiales	Oxalobacteraceae	NA	0	0	0	0	0	0	0	0	0	0	0	0	0	0	0	0	0	0	0	0	0	0	0	0	0	27	0	0	0	0	0	0	0	0	0	0	0	0	0	0	0	0	0	0	0	0	0
568	TAGTCCACGCCGTAAACGATGTCGACTTGGAGGTTGTTCCCTTGAGGAGTGGCTTCCGGAGCTAACGCGTTAAGTCGACCGCCTGGGGAGTACGGCCGCAAGGTTAAAACTCAAATGAATTGACGGGGGCCCGCACAAGCGGTGGAGCATGTGGTTTAATTCGATGCAACGCGAAGAACCTTACCTGCTCTTGACATCCACGAAATTCGGCAGAGATGCCTTAGTGCCTTCGGGAACCGTGAGACAGGTGCTGCATGGCTGTCGTCAGCTCGTGTTGTGAAATGTTGGGTTAAGT	Bacteria	Proteobacteria	Gammaproteobacteria	Enterobacterales	Erwiniaceae	Pantoea	0	0	0	0	0	0	0	0	0	0	0	0	0	0	0	0	0	0	0	0	0	0	0	0	0	0	0	0	0	0	53	0	0	0	0	0	0	0	0	0	0	0	0	0	0	0	0
569	TAGTCCACGCCGTAAACGATGTCGACTTGGAGGTTGTTCCCTTGAGGAGTGGCTTCCGGAGCTAACGCGTTAAGTCGACCGCCTGGGGAGTACGGCCGCAAGGTTAAAACTCAAATGAATTGACGGGGGCCCGCACAAGCGGTGGAGCATGTGGTTTAATTCGATGCAACGCGAAGAACCTTACCTACTCTTGACATCCACAGAATTCGGTAGAGATACCTTAGTGCCTTCGGGAACTGTGAGACAGGTGCTGCATGGCTGTCGTCAGCTCGTGTTGTGAAATGTTGGGTTAAGT	Bacteria	Proteobacteria	Gammaproteobacteria	Enterobacterales	Enterobacteriaceae	Buttiauxella	0	0	0	0	0	0	0	0	0	0	0	0	0	0	0	0	0	0	0	0	0	0	0	0	0	0	0	0	0	0	0	0	0	0	0	0	0	0	0	0	0	0	0	0	0	60	0
570	TAGTCCACGCCGTAAACGTTGGGCGCTAGATGTGGGGACCATTCCACGGTCTCCGTGTCGCAGCTAACGCATTAAGCGCCCCGCCTGGGGAGTACGGCCGCAAGGCTAAAACTCAAAGGAATTGACGGGGGCCCGCACAAGCGGCGGAGCATGCGGATTAATTCGATGCAACGCGAAGAACCTTACCAAGGCTTGACATATACCTGCAAAGGCCAGAAATGGTCTCCTCGCAAGACAGGTGTACAGGTGGTGCATGGTTGTCGTCAGCTCGTGTCGTGAGATGTTGGGTTAAGT	Bacteria	Actinobacteriota	Actinobacteria	Micrococcales	Microbacteriaceae	NA	0	0	0	0	0	0	0	77	0	0	0	0	0	0	0	0	0	0	0	0	0	0	0	0	0	0	0	0	0	0	0	0	0	0	0	0	0	0	0	0	0	0	0	0	0	0	0
571	TAGTCCACGCCGTAAACGATGTGTACCCGGCGCTGGGACGTGATTGCGCGTCTCGGTGCCCCAGCTTACGCGATGAGTACACCGCCTGGGGACTACGGCCGCAAGGCTAAAACTCAAAGGAATTGACGGGGGCCCGCACAAGCAGCGGAGCGTGTGGTTTAATTCGACGCAACACGAAGAACCTTACCTAGATTTGACATGGACCTGCAAACCAGTGAAAGCTGGTTGCCTTCGAGGGTGGTCCACCGGTGCTGCATGGCTGTCGTCAGCTCGTGTCGTGAGATGTTGGGTTAAGT	Bacteria	Chloroflexi	Chloroflexia	Kallotenuales	AKIW781	NA	0	0	0	0	0	0	0	0	0	0	42	0	0	0	0	0	0	0	0	0	0	0	0	0	0	0	0	0	0	0	0	0	0	0	0	0	0	0	0	0	0	0	0	0	0	0	0
572	TAGTCCACGCCGTAAACGATGGATACTGGCTGTTGGAGGTATCGACCCCTTCAGTAGCGAAGCTAACGCGTTAAGTATCCCGCCTGTGGAGTACGGCCGCAAGGCTAAAACATAAAGGAATTGACGGGGACCCGCACAAGCGGTGGATCGTGTTCTTTAATTCGATGCTAAACGAAGAACCTTACCAGGGCTTGACATCCAGGGAATTTTTGGGAAACCAATTAGTGCCGTTTGGAACCCTGTGACAGGTGATGCATGGCCGTCGTCAGCTCGTGTCGTGAGATGTTTGGTTAAGT	Bacteria	Patescibacteria	Saccharimonadia	Saccharimonadales	Saccharimonadaceae	NA	0	32	0	0	0	0	0	0	0	0	0	0	0	0	0	0	0	0	0	0	0	0	0	0	0	0	0	0	0	0	0	1	0	0	0	0	12	0	0	0	0	0	0	0	0	0	0
573	TAGTCCACGCTGTAAACGTTGGGCGCTAGGTGTGGGGGGCCTCTCCGGTTCTCTGTGCCGCAGCTAACGCATTAAGCGCCCCGCCTGGGGAGTACGGCCGCAAGGCTAAAACTCAAAGGAATTGACGGGGGCCCGCACAAGCGGCGGAGCATGCGGATTAATTCGATGCAACGCGAAGAACCTTACCTGGGTTTGACATGGGCGCTAAAACCACAGAGATGTGGTGTCCTTCGGGGGCGTTCACAGGTGGTGCATGGCTGTCGTCAGCTCGTGTCGTGAGATGTTGGGTTAAGT	Bacteria	Actinobacteriota	Actinobacteria	Micromonosporales	Micromonosporaceae	Luedemannella	0	0	0	0	0	0	0	0	0	0	0	0	0	0	0	0	0	0	2	0	0	0	0	0	0	42	9	0	0	0	0	0	0	0	0	0	0	0	0	0	0	0	0	0	0	0	0
574	TAGTCCATGCCGTAAACGTTGGGCACTAGGTGTGGGGGACATTCCACGTTTTCCGCGCCGTAGCTAACGCATTAAGTGCCCCGCCTGGGGAGTACGGCCGCAAGGCTAAAACTCAAAGGAATTGACGGGGGCCCGCACAAGCGGCGGAGCATGCGGATTAATTCGATGCAACGCGAAGAACCTTACCAAGGCTTGACATGGATCAGATCGCATCAGAGATGGTGTTTCCCTTCGGGGCTGGTTCACAGGTGGTGCATGGTTGTCGTCAGCTCGTGTCGTGAGATGTTGGGTTAAGT	Bacteria	Actinobacteriota	Actinobacteria	Micrococcales	Micrococcaceae	Rothia	0	0	0	0	0	0	0	0	0	0	0	0	0	38	0	0	0	0	0	0	0	0	0	0	0	0	0	0	0	0	0	0	0	0	0	0	0	0	0	0	0	0	0	0	0	0	0
575	TAGTCCACGCCGTAAACTATGGATGCTAGCTGTCGGGGGTATCGACCCCCTCGGTAGCGAAGCTAACGCGTTAAGCATCCCACCTGTGGAGTACGAGCGCAAGCTTAAAACATAAAGGAATTGACGGGGACCCGCACAAGCGGTGGATCATGTTCTTTAATTCGATGATAAACGAAGAACCTTACCAGGGTTTGACATCCTGCGAATCTTGGCGAAAGCCAGGAGTGCTTTATTGAGCGCAGTGACAGGTGATGCATGGCCGTCGTCAGCTCGTGTCGTGAGATGTTTGGTTAAGT	Bacteria	Patescibacteria	Saccharimonadia	Saccharimonadales	NA	NA	0	0	0	0	0	0	0	0	0	0	0	0	0	0	0	0	0	0	0	0	0	0	0	0	0	0	0	0	0	0	0	0	0	0	0	0	0	0	0	0	74	0	0	0	0	0	0
576	TAGTCCACGCTGTAAACGATGAGTGCTAGTTGTCGGCATGCATGCATGTCGGTGACGCAGCTAACGCATTAAGCACTCCGCCTGGGGAGTACGGTCGCAAGATTAAAACTCAAAGGAATTGACGGGGGCCCGCACAAGCGGTGGAGCATGTGGTTTAATTCGAAGCAACGCGCAGAACCTTACCACCTTTTGACATGCCCGGACCACCTCAGAGATGAGGCTTTCCCTTCGGGGACTGGGACACAGGTGCTGCATGGCTGTCGTCAGCTCGTGTCGTGAGATGTTGGGTTAAGT	Bacteria	Proteobacteria	Alphaproteobacteria	Caulobacterales	Caulobacteraceae	Caulobacter	0	0	0	0	0	0	0	0	0	0	0	0	0	0	0	0	0	0	0	0	0	0	0	0	0	0	0	0	0	0	0	0	0	0	0	0	0	0	0	0	29	0	0	0	0	0	0
577	TAGTCCATGCCGTAAACGGTGGGCGCTAGGTGTGAGGGTCTTTTCACGACTTTCGTGCCGTAGCTAACGCATTAAGCGCCCCGCCTGGGGAGTACGGCCGCAAGGCTAAAACTCAAAGGAATTGACGGGGGCCCGCACAAGCGGCGGAGCATGTGGATTAATTCGATGCAACGCGAAGAACCTTACCTGGGCTTGACATACACCGGATCGGGCTAGAGATAGTCTTTCCCTTTGTGGCTGGTGTACAGGTGGTGCATGGTTGTCGTCAGCTCGTGTCGTGAGATGTTGGGTTAAGT	Bacteria	Actinobacteriota	Actinobacteria	Corynebacteriales	Corynebacteriaceae	Corynebacterium	0	0	0	0	0	0	0	0	0	0	0	0	0	0	0	0	0	0	0	0	0	0	0	0	0	2	0	0	0	0	0	0	0	0	0	0	0	0	0	0	0	0	55	0	0	6	0
578	TAGTCCCGGCCGTAAACGATGATTACTGGCTGTCTGTATACTAATATGGGTGGCTGAGCGAAAGCGTTAAGTAATCCACCTGGGGAGTACGCTGGCAACAGTGAAACTCAAAGGAATTGACGGGGGTCCGCACAAGCGGTGGAGCATGTGGTTTAATTCGATGATACGCGAGGAACCTTACCTGGGCTAGAATGTGCGTGAAGAAGTGAGAAATCATTTCGTCTAGCAATAGACACAAAACAAGGTGCTGCATGGCTGTCGTCAGCTCGTGCCGTGAGGTGTTGGGTTAAGT	Bacteria	Bacteroidota	Bacteroidia	Cytophagales	Spirosomaceae	Spirosoma	0	0	0	0	0	0	22	0	0	0	0	0	0	0	0	0	0	0	0	0	0	0	0	0	0	0	0	0	0	0	0	0	0	0	0	0	0	0	0	0	0	0	0	0	0	40	0
579	TAGTCCATGCCGTAAACGATGATTACTGGCTGTGTGTGTTCAAGCATGCGTGGCTGAGCGAAAGCGTTAAGTAATCCACCTGGGGAGTACGCTGGCAACAGTGAAACTCAAAGGAATTGACGGGGGTCCGCACAAGCGGTGGAGCATGTGGTTTAATTCGATGATACGCGAGGAACCTTACCTGGGCTAGAATGTGCGTGAAGGTATCAGAAATGGTACCGTGTAGCAATACACACAAAACAAGGTGCTGCATGGCTGTCGTCAGCTCGTGCCGTGAGGTGTTGGGTTAAGT	Bacteria	Bacteroidota	Bacteroidia	Cytophagales	Spirosomaceae	Spirosoma	0	0	0	0	0	0	0	0	0	0	0	0	3	0	0	0	0	0	0	0	0	0	0	0	0	0	0	0	0	0	0	0	0	0	0	0	55	0	0	0	0	0	0	3	1	0	0
580	TAGTCCACGCCGTAAACGATGAATACTAGATGTCAGGGGTATCGACCCCCCTGGTGTCGCAGCTAACGCAATAAGTATTCCGCCTGGGGAGTACGGCCGCAAGGTTGAAACTCAAAGGAATTGACGGGGGCCCGCACAAGCGGTGGAGCATGTGCATTAATTCGTCACTAACCGAAGAACCTTACCAGGGTTTGACATCCTCTGACATCCCATGAAAGTGGGCTTTTCTCGCAAGAGAACAGAGAGACAGGTGTTGCATGGTTGTCGTCAGCTCGTGTCGTGAGATGTTGGGTTAAGT	Bacteria	Armatimonadota	Armatimonadia	Armatimonadales	NA	NA	0	0	0	0	0	0	0	0	0	1	0	0	0	0	0	0	0	0	0	0	0	0	0	1	0	25	0	0	0	0	0	0	0	0	0	0	0	0	0	0	0	0	0	1	0	0	0
581	TAGTCCACGCCCTAAACGATGAATACTCGCTGTTAGCGATATACAGTTAGCGGCTAAGCGAAAGCGTTAAGTATTCCACCTGGGGAGTACGCCCGCAAGGGTGAAACTCAAAGGAATTGACGGGGGCCCGCACAAGCGGAGGAGCATGTGGTTTAATTCGATGATACGCGAGGAACCTTACCCGGGCTTGAAAGTTAGTGAATCATTTAGAGATAGATGAGTGAGCAATCACACGAAACTAGGTGCTGCATGGCTGTCGTCAGCTCGTGCCGTGAGGTGTTGGGTTAAGT	Bacteria	Bacteroidota	Bacteroidia	Sphingobacteriales	Sphingobacteriaceae	Pedobacter	0	0	0	0	0	0	0	0	0	0	0	0	0	0	0	0	0	0	0	0	0	24	0	0	0	0	0	0	0	0	0	0	0	0	0	0	0	0	0	0	0	0	0	0	0	0	0
582	TAGTCCACGCCGTAAACGATGATAACTAGCTGTCCGGGGACTTGGTCTTTGGGTGGCGCAGCTAACGCATTAAGTTATCCGCCTGGGGAGTACGGCCGCAAGGTTAAAACTCAAAGGAATTGACGGGGGCCTGCACAAGCGGTGGAGCATGTGGTTTAATTCGAAGCAACGCGCAGAACCTTACCAGCGTTTGACATGTCCGGACGATTTCCAGAGATGGATTTCTTCCCTTTGGGGACTGGAACACAGGTGCTGCATGGCTGTCGTCAGCTCGTGTCGTGAGATGTTGGGTTAAGT	Bacteria	Proteobacteria	Alphaproteobacteria	Sphingomonadales	Sphingomonadaceae	Sphingomonas	0	16	0	0	0	0	0	0	0	0	0	0	0	0	0	0	0	0	0	0	0	0	0	0	0	0	0	0	0	0	0	0	0	0	0	0	0	0	0	0	0	0	0	0	0	0	0
583	TAGTCCATGCTGTAAACGGTGGGCGTTAGGTGTGGGGACTTTATTTGGTTTCTGTGCCGTAGCTAACGCATTAAGCGCCCCGCCTGGGGAGTACGGCCGCAAGGCTAAAACTCAAAGGAATTGACGGGGGCCCGCACAAGCGGCGGAGCATGTGGATTAATTCGATGCAACGCGAAGAACCTTACCTGGGTTTGACATGCACCAGACGGTTGTAGAGATACGTACCTCCCTTTGTGGTTGGTGTGCAGGTGGTGCATGGTTGTCGTCAGCTCGTGTCGTGAGATGTTGGGTTAAGT	Bacteria	Actinobacteriota	Actinobacteria	Corynebacteriales	Corynebacteriaceae	Corynebacterium	0	0	0	0	0	0	0	0	0	0	0	0	0	0	0	0	0	0	0	0	0	0	0	0	0	0	0	0	0	0	0	0	0	0	0	0	0	0	0	0	0	0	0	0	0	59	0
584	TAGTCTTGGCCATAAACGATGTTCACTAGGTGTTGGGGGACTCCCTCGGTGCCGCAGCTAACGCATTAAGTGAACCGCCTGGGGACTACGGCCGCAAGGTTGAAACTCAAAGGAATTGGCGGGGGCCCGCACAAGCGGTGGAGCATATGGCTTAATTCGATGCAACGCGAAGAACCTTACCAGGGCTTGACATGTCTCTGCAAGCTCGTGAAAGCGAGTCGCCGTCAAGGGTGAGGCACAGGTGGTGCATGGCTGTCGTCAGCTCGTGTTGTGAAATGTTGGGTTAAGT	Bacteria	Abditibacteriota	Abditibacteria	Abditibacteriales	Abditibacteriaceae	Abditibacterium	0	0	28	5	0	1	0	0	0	5	0	0	0	0	0	2	4	0	0	3	0	0	0	1	0	0	2	0	0	1	0	0	0	0	0	0	0	1	2	0	0	0	0	0	0	0	0
585	TAGTCCACGCCGTAAACGTTGGGCGCTAGGTGTGGGGTTCCTTCCACGAACTCCGTGCCGCAGCTAACGCATTAAGCGCCCCGCCTGGGGAGTACGGCCGCAAGGCTAAAACTCAAAGGAATTGACGGGGGCCCGCACAAGCGGCGGAGCATGCGGATTAATTCGATGCAACGCGAAGAACCTTACCAAGGCTTGACATGCACGGGTAAGTTCCAGAGATGGTTCCCCCGCAAGGTCCGTGCACAGGTGGTGCATGGTTGTCGTCAGCTCGTGTCGTGAGATGTTGGGTTAAGT	Bacteria	Actinobacteriota	Actinobacteria	Frankiales	Nakamurellaceae	Nakamurella	0	0	0	0	0	0	0	0	0	0	0	0	0	0	0	0	0	0	0	0	0	1	0	0	0	0	0	0	0	0	0	0	0	0	0	0	0	0	0	0	64	0	0	0	0	0	0
586	TAGTCCATGCCGTAAACGGTGGGCGCTAGGTGTGGGGTCCTTCCACGGACTCCGTGCCGTAGCTAACGCATTAAGCGCCCCGCCTGGGGAGTACGGCCGCAAGGCTAAAACTCAAAGGAATTGACGGGGGCCCGCACAAGCGGCGGAGCATGTGGATTAATTCGATGCAACGCGAAGAACCTTACCTAGGCTTGACATATACAGGACGACGGCAGAGATGTCGTTTCCCTTGTGGCTTGTATACAGGTGGTGCATGGTTGTCGTCAGCTCGTGTCGTGAGATGTTGGGTTAAGT	Bacteria	Actinobacteriota	Actinobacteria	Corynebacteriales	Dietziaceae	Dietzia	0	0	0	0	0	0	0	0	0	0	0	0	0	0	0	0	0	0	0	0	0	0	3	0	0	44	0	10	0	0	0	0	0	0	0	0	0	0	0	0	0	0	0	0	0	0	0
587	TAGTCCACGCCGTAAACGATGAATACTAGGTGTAGGGGTTGTCATGACCTCTGTGCCGCCGCTAACGCATTAAGTATTCCGCCTGGGGAGTACGGTCGCAAGATTAAAACTCAAAGGAATTGACGGGGGCCCGCACAAGCAGCGGAGCATGTGGTTTAATTCGAAGCAACGCGAAGAACCTTACCTAGACTTGACATCTCCTGCATTACCCTTAATCGGGGAAGTTCCTTCGGGAACAGGAAGACAGGTGGTGCATGGTTGTCGTCAGCTCGTGTCGTGAGATGTTGGGTTAAGT	Bacteria	Firmicutes	Clostridia	Clostridiales	Clostridiaceae	Clostridium_sensu_stricto_1	0	0	0	0	0	0	0	0	0	0	0	0	0	0	0	0	0	0	0	0	1	0	0	0	0	0	0	21	0	0	0	0	0	0	0	0	3	0	0	0	0	0	0	0	0	0	0
588	TAGTCCATGCCGTAAACGTTGGGAACTAGATGTAGGGGCCATTCCACGGTTTCTGTGTCGCAGCTAACGCATTAAGTTCCCCGCCTGGGGAGTACGGCCGCAAGGCTAAAACTCAAAGGAATTGACGGGGGCCCGCACAAGCGGCGGAGCATGCGGATTAATTCGATGCAACGCGAAGAACCTTACCAAGGCTTGACATATGCCGGAAACGTCCAGAGATGGTCGCCCCGCAAGGTCGGTATACAGGTGGTGCATGGTTGTCGTCAGCTCGTGTCGTGAGATGTTGGGTTAAGT	Bacteria	Actinobacteriota	Actinobacteria	Micrococcales	Microbacteriaceae	Frondihabitans	0	0	0	0	0	0	0	0	0	0	0	0	0	0	25	0	0	0	0	0	0	0	0	0	0	0	0	0	0	0	0	0	0	0	0	0	0	0	0	0	0	0	0	0	0	0	0
589	TAGTCCACGCCGTAAACGATGGATACTCGCTGCGGGCGATAGATAGTCCGTGGCTTAGCGAAAGCGTTAAGTATCCCACCTGGGGAGTACGCTCGCAAGAGTGAAACTCAAAAGAATTGACGGGGGCCCGCACAAGTGGTGGAGCATGTGGTTTAATTCGATGATACGCGAGGAACCTTACCTAGGCTAGAATGCGCGTGACCGGTTCAGAGATGAATCTTTCCTTCGGGACACAAAGCAAGGTGCTGCATGGCCGTCGTCAGCTCGTGCCGTGAGGTGTTGGGTTAAGT	Bacteria	Bacteroidota	Bacteroidia	Cytophagales	Hymenobacteraceae	Hymenobacter	0	0	0	0	0	0	29	0	0	0	0	0	0	0	0	0	0	0	0	0	0	0	0	0	0	0	0	0	0	0	0	0	0	0	0	0	0	0	0	0	0	0	0	0	0	0	0
590	TAGTCCACGCCGTAAACGATGATAACTAGCTGTCCGGGCACTTGGTGCCTGGGTGGCGCAGCTAACGCATTAAGTTATCCGCCTGGGGAGTACGGTCGCAAGATTAAAACTCAAAGGAATTGACGGGGGCCTGCACAAGCGGTGGAGCATGTGGTTTAATTCGAAGCAACGCGCAGAACCTTACCAGCGTTTGACATCCTCATCGCGATTTCCAGAGATGGATTTCTTCAGTTCGGCTGGATGAGTGACAGGTGCTGCATGGCTGTCGTCAGCTCGTGTCGTGAGATGTTGGGTTAAGT	Bacteria	Proteobacteria	Alphaproteobacteria	Sphingomonadales	Sphingomonadaceae	Novosphingobium	0	0	0	0	0	0	0	0	0	0	0	0	0	0	0	0	0	0	0	0	0	0	0	0	0	0	0	0	22	0	0	0	0	0	0	0	0	0	0	0	0	0	0	0	0	0	0
591	TAGTCCACACCCTAAACGATGTACGTTGGATGACAGCAGGATGCTGTTGTTGTCGAAGCTAACGCGATAAACGTACCGCCTGGGAAGTACGGCCGCAAGGTTGAAACTCAAAGGAATTGACGGGGGCCCGCACAAGCGGTGGAGCATGTGGTTTAATTCGAAGCAACGCGAAGAACCTTACCAAGTCTTGACATGTACCGAAGGCGTCAGAAATGACGCCGTGCCCCTCGGGGAACGGTAACACAGGTGCTGCATGGCTGTCGTCAGCTCGTGTCGTGAGATGTTGGGTTAAGT	Bacteria	Deinococcota	Deinococci	Deinococcales	Deinococcaceae	Deinococcus	0	0	0	0	0	1	0	0	0	0	0	0	0	0	0	0	0	0	0	0	0	0	40	0	0	0	0	0	0	0	0	0	0	0	0	0	0	0	0	0	0	0	0	0	0	0	0
592	TAGTCCCAGCCGTAAACGATGATTACTGGGTGTGGGCATGAAGAGTGTCCGTGCCGAAGCTAATGCGATAAGTAATCCGCCTGGGGAGTACGGCCGCAAGGCTGAAACTCAAAGGAATTGACGGGGACCCGCACAAGCGGTGGAGCATGTGGTTTAATTCGACGCAACGCGAGGAACCTTACCAGATCTTGACATCCTACGAATGCCTGTGAGAACAGGCAGTGCCTTCGGGAACGTAGAGACAGGTGGTGCATGGCTGTCGACAGCTCGTGTCGTGAGATGTTGGGTTAAGT	Bacteria	Fusobacteriota	Fusobacteriia	Fusobacteriales	Leptotrichiaceae	Leptotrichia	0	0	0	0	0	0	0	0	0	0	0	0	0	0	0	0	0	0	0	0	0	0	0	0	0	0	3	0	0	0	0	0	0	0	0	0	0	0	0	0	0	0	0	0	0	0	0
593	TAGTCCACGCCGTAAACGATGAATGCCAGCTGTTGGGGTGCTTGCACCTCAGTAGCGCAGCTAACGCATTAAGCATTCCGCCTGGGGAGTACGGTCGCAAGATTAAAACTCAAAGGAATTGACGGGGGCCCGCACAAGCGGTGGAGCATGTGGTTTAATTCGAAGCAACGCGCAGAACCTTACCATCCCTTGACATGTCGTGCCATCCGGAGAGATCCGGGGTTCCCTTCGGGGACGCGAACACAGGTGCTGCATGGCTGTCGTCAGCTCGTGTCGTGAGATGTTGGGTTAAGT	Bacteria	Proteobacteria	Alphaproteobacteria	Rhizobiales	Beijerinckiaceae	Methylobacterium-Methylorubrum	11	0	0	0	0	0	0	0	0	0	0	1	1	1	0	0	0	0	1	0	0	0	0	0	0	0	0	0	0	0	0	0	0	0	0	0	0	0	0	2	0	0	0	0	0	0	0
594	TAGTCCACGCCGTAAACGGTGGGTACTAGGTGTGGGTTCCTTTCACGGGATCCGTGCCGTAGCTAACGCATTAAGTACCCCGCCTGGGGAGTACGGCCGCAAGGCTAAAACTCAAAGGAATTGACGGGGGCCCGCACAAGCGGCGGAGCATGTGGATTAATTCGATGCAACGCGAAGAACCTTACCTGGGTTTGACATACACCAGACGCTGGTAGAGATATCAGTTCCCTTGTGGTTGGTGTACAGGTGGTGCATGGCTGTCGTCAGCTCGTGTCGTGAGATGTTGGGTTAAGT	Bacteria	Actinobacteriota	Actinobacteria	Corynebacteriales	Nocardiaceae	Williamsia	0	0	0	0	0	0	0	0	0	0	0	0	0	0	0	0	0	0	0	0	0	0	0	0	0	0	0	0	0	0	0	0	0	0	0	0	0	0	0	0	0	0	50	0	0	0	0
595	TAGTCCACACCGTAAACGTTGGGCGCTAGGTGTGGGATCCATTCCACGGGTTCCGTGCCGCAGCTAACGCATTAAGCGCCCCGCCTGGGGAGTACGGCCGCAAGGCTAAAACTCAAAGGAATTGACGGGGGCCCGCACAAGCGGCGGAGCATGCGGATTAATTCGATGCAACGCGAAGAACCTTACCTGGGTTTGACATACGCCGGAAAGCATCAGAGATGGTGCCCCTTTTAGTCGGTGTACAGGTGGTGCATGGCTGTCGTCAGCTCGTGTCGTGAGATGTTGGGTTAAGT	Bacteria	Actinobacteriota	Actinobacteria	Propionibacteriales	Nocardioidaceae	Nocardioides	0	0	0	0	0	0	0	0	0	0	0	2	0	4	0	0	0	0	0	0	0	0	5	0	0	18	0	0	0	0	0	0	0	0	0	0	6	0	0	0	0	3	0	0	0	0	0
596	TAGTCCACACCCTAAACGATGTACGTTGGCTTATGGCGGGATGCCGTCATGGGCGAAGCTAACGCGATAAACGTACCGCCTGGGAAGTACGGCCGCAAGGTTGAAACTCAAAGGAATTGACGGGGGCCCGCACAAGCGGTGGAGCATGTGGTTTAATTCGAAGCAACGCGAAGAACCTTACCAGGTCTTGACATCCACAGAACCCCTGAGAGATCAGGGGGTGCCCTTCGGGGAACTGTGAGACAGGTGCTGCATGGCTGTCGTCAGCTCGTGTCGTGAGATGTTGGGTTAAGT	Bacteria	Deinococcota	Deinococci	Deinococcales	Deinococcaceae	Deinococcus	0	0	0	0	0	0	0	0	0	0	0	0	0	0	0	0	0	0	0	0	0	0	0	0	0	0	0	0	0	0	0	0	0	0	0	0	55	0	0	0	0	0	0	0	0	0	0
597	TAGTCCACGCTGTAAACGATGGATACTCGCTGCGAGCTAAAGATTGTTCGTGGCTTAGGGAAACCGATAAGTATCCCACCTGGGGAGTACGCTCGCAAGAGTGAAACTCAAAGGAATTGACGGGGGCCCGCACAAGTGGTGGAGCATGTGGTTTAATTCGATGATACGCGAGGAACCTTACCTAGGCTAGAATGCGCGTGACCGGCTCAGAGATGAGCTTTTCCTTCGGGACACAAAGCAAGGTGCTGCATGGCCGTCGTCAGCTCGTGCCGTGAGGTGTTGGGTTAAGT	Bacteria	Bacteroidota	Bacteroidia	Cytophagales	Hymenobacteraceae	Hymenobacter	0	0	0	0	0	0	0	0	0	0	0	0	0	0	0	0	0	0	0	0	0	0	0	0	0	0	0	0	0	0	0	0	0	0	0	0	51	0	0	0	0	0	0	0	0	0	0
598	TAGTCCACGCCGTAAACGATGGATACTAGCTGTTGGAGGTATCGACCCCTTCAGTAGCGAAGCTAACGCGTTAAGTATCCCGCCTGTGGAGTACGGTCGCAAGACTAAAACATAAAGGAATTGACGGGGATCAGCACAAGCGGTGGATTATGCTCTTTAATTCGATGCTAACCGAAGAACCTTACCAGGGTTTGACATCTAGGGAAGCTTTGCGAAAGTAGAGTGTGCCTTTTGGAACCCTATGACAGGTGTTGCATGGCCGTCGTCAGCTCGTGTCGTGAGATGTTTGGTTAAGT	Bacteria	Patescibacteria	Saccharimonadia	Saccharimonadales	Saccharimonadaceae	TM7a	0	0	3	0	0	0	0	0	0	0	0	0	0	0	0	0	0	0	0	6	0	0	0	0	25	0	0	0	0	0	0	0	0	0	0	0	0	0	0	0	0	0	0	0	0	0	0
599	TAGTCCACGCCGTAAACGGTGGGTGCTAGGTGTAGGCGGTATTCCACGCCGTCTGTGCCGCAGCTAACGCATTAAGCACCCCGCCTGGGGAGTACGGCCGCAAGGCTAAAACTCAAAGGAATTGACGGGGGCCCGCACAAGCAGCGGAGCATGTGGCTTAATTCGACGCAACGCGAAGAACCTTACCAAGGCTTGACATGCAGGGAAATCTCATAGAGATATGAGGTCCGTAAGGGTCCTGCACAGGTGGTGCATGGTTGTCGTCAGCTCGTGTCGTGAGATGTTGGGTTAAGT	Bacteria	Actinobacteriota	Actinobacteria	Frankiales	NA	NA	0	0	0	0	0	0	0	18	0	1	0	0	0	0	0	0	0	0	0	0	0	0	0	1	0	0	0	0	0	0	0	0	0	0	0	2	0	0	0	0	0	0	0	0	0	0	0
600	TAGTCCACGCCGTAAACGATGTCAACTAGCCGTTGGAAGTCTTGAACTTTTAGTGGCGCAGCTAACGCATTAAGTTGACCGCCTGGGGAGTACGGCCGCAAGGTTAAAACTCAAATGAATTGACGGGGGCCCGCACAAGCGGTGGAGCATGTGGTTTAATTCGAAGCAACGCGAAGAACCTTACCAGGCCTTGACATCCAATGAGCTTTCTAGAGATAGATTGGTGCCTTCGGGAACATTGAGACAGGTGCTGCATGGCTGTCGTCAGCTCGTGTCGTGAGATGTTGGGTTAAGT	Bacteria	Proteobacteria	Gammaproteobacteria	Pseudomonadales	Pseudomonadaceae	Pseudomonas	0	0	0	0	0	0	0	0	0	0	0	0	0	0	0	0	0	0	0	0	0	0	0	0	0	0	0	0	0	0	0	0	0	0	0	0	0	0	0	0	0	0	0	0	0	0	40
601	TAGTCCACGCTGTAAACGATGTCGACCTGGATACTGCGGGCGAGACCTGTGGGATCCGAAGCTAACGCGTTAAGTCGACCGCCTGGGGAGTACGGCCGCAAGGCTAAAACTCAAATGAATTGACGGGGGCCCGCACAAGCGGTGGAGCATGTGGTTTAATTCGATGCAACGCGAAGAACCTTACCCGGTCTTGACATCCACAGGAGTCTGCGGAGACGCGGACGTGCCTTCGGGAACTGTGAGACAGGTGCTGCATGGCTGTCGTCAGCTCGTGTTGTGAAATGTTGGGTTAAGT	Bacteria	Proteobacteria	Gammaproteobacteria	Enterobacterales	Erwiniaceae	Izhakiella	0	0	0	0	0	19	0	0	0	0	0	0	0	0	0	0	0	0	0	0	0	0	0	0	0	0	0	0	0	0	0	0	0	0	0	0	0	0	0	0	0	0	0	0	0	0	0
602	TAGTCCACGCCGTAAACGATGGATACTCGCTGGCAGCGATACACTGTTGCTGGCTTAGCGAAAGCGGTAAGTATCCCACCTGGGGAGTACGCTCGCAAGAGTGAAACTCAAAGGAATTGACGGGGGCCCGCACAAGTGGTGGAGCATGTGGTTTAATTCGATGATACGCGAGGAACCTTACCTAGGCTAGAATGCGCGTGACCGGCTCAGAGATGAGCCTTTCCTTCGGGACACAAAGCAAGGTGCTGCATGGCCGTCGTCAGCTCGTGCCGTGAGGTGTTGGGTTAAGT	Bacteria	Bacteroidota	Bacteroidia	Cytophagales	Hymenobacteraceae	Hymenobacter	0	0	0	0	0	0	0	0	0	0	0	0	2	0	2	0	0	0	0	0	5	0	0	0	0	26	0	0	0	0	0	0	0	0	3	0	1	0	0	0	0	0	0	0	0	0	0
603	TAGTCCACACCGTAAACGTTGGGCGCTAGGTGTGGGGTCCATTCCACGGATTCCGTGCCGCAGCTAACGCATTAAGCGCCCCGCCTGGGGAGTACGGCCGCAAGGCTAAAACTCAAAGGAATTGACGGGGGCCCGCACAAGCGGCGGAGCATGCGGATTAATTCGATGCAACGCGAAGAACCTTACCTGGGTTTGACATACACCCTGCCGCCTCAGAGATGGGGCTTCTTTTGGGGGTGTACAGGTGGTGCATGGCTGTCGTCAGCTCGTGTCGTGAGATGTTGGGTTAAGT	Bacteria	Actinobacteriota	Actinobacteria	Propionibacteriales	Nocardioidaceae	Nocardioides	0	0	0	0	0	0	0	0	0	0	1	0	0	0	0	0	0	0	3	0	0	0	0	0	0	0	0	1	0	0	0	0	0	0	13	0	38	0	0	0	0	0	0	0	0	0	0
604	TAGTCCACGCCGTAAACGTTGGGCACTAGGTGTGGGGGGCCTTTTCCGGGTTTTCCGCGCCGTAGCTAACGCATTAAGTGCCCCGCCTGGGGAGTACGGCCGCAAGGCTAAAACTCAAAGGAATTGACGGGGGCCCGCACAAGCGGCGGAGCATGCGGATTAATTCGATGCAACGCGAAGAACCTTACCAAGGCTTGACATGTGCCGGTCGGCTCCGGAGACGGGGTTTCCTCCTTGTGGGGCCGGTTCACAGGTGGTGCATGGTTGTCGTCAGCTCGTGTCGTGAGATGTTGGGTTAAGT	Bacteria	Actinobacteriota	Actinobacteria	Actinomycetales	Actinomycetaceae	Actinomyces	0	2	0	0	0	0	0	0	0	0	0	0	0	2	0	0	0	0	0	0	0	0	0	0	0	0	0	0	0	0	0	0	0	0	0	0	0	0	0	0	1	0	0	0	0	0	0
605	TAGTCTTGGCCCTAAACTATGTTCACTAGGTGTCGGGGGGTTTCCTTCGGTGCCGCAGCTAACGCATTAAGTGAACCGCCTGGGGACTACGGCCGCAAGGTTGAAACTCAAAGGAATTGGCGGGGGCCCGCACAAGCGGTGGAGCATATGGCTTAATTCGATGCAACGCGAAGAACCTTACCAGGGCTTGACATGTATCTGCAATCCCCCGAAAAGGGGCCGCTTTCGAAGGTGATACACAGGTGGTGCATGGCTGTCGTCAGCTCGTGTTGTGAAATGTTGGGTTAAGT	Bacteria	Abditibacteriota	Abditibacteria	Abditibacteriales	Abditibacteriaceae	Abditibacterium	0	0	0	0	0	0	6	0	1	0	0	5	2	2	1	0	0	0	0	0	0	0	0	0	0	0	0	0	0	0	0	0	0	0	0	0	0	0	0	0	0	0	21	4	2	0	0
606	TAGTCCACGCCGTAAACGATGTCGACTTGGAGGTTGTGCCCTTGAGGCGTGGCTTCCGGAGCTAACGCGTTAAGTCGACCGCCTGGGGAGTACGGCCGCAAGGTTAAAACTCAAATGAATTGACGGGGGCCCGCACAAGCGGTGGAGCATGTGGTTTAATTCGATGCAACGCGAAGAACCTTACCTACTCTTGACATCCAGAGAACTTTCCAGAGATGGATTGGTGCCTTCGGGAGCTCTGAGACAGGTGCTGCATGGCTGTCGTCAGCTCGTGTTGTGAAATGTTGGGTTAAGT	Bacteria	Proteobacteria	Gammaproteobacteria	Enterobacterales	Enterobacteriaceae	Cedecea	0	0	0	0	0	0	0	0	0	0	0	0	0	0	0	0	0	0	0	0	0	0	0	0	0	0	0	0	0	0	0	0	0	0	0	0	0	0	0	0	0	0	0	0	0	0	37
607	TAGTCCATGCCGTAAACGGTGGGCGCTAGGTGTGGGTTTCCTTCCACGGGATCCGTGCCGTAGCTAACGCATTAAGCGCCCCGCCTGGGGAGTACGGCCGCAAGGCTAAAACTCAAAGGAATTGACGGGGGCCCGCACAAGCGGCGGAGCATGTGGATTAATTCGATGCAACGCGAAGAACCTTACCTGGGCTTGACATGCACTGGATGCGGCCAGAGATGGTTGTTCCCTTTGTGGCTGGTGTGCAGGTGGTGCATGGTTGTCGTCAGCTCGTGTCGTGAGATGTTGGGTTAAGT	Bacteria	Actinobacteriota	Actinobacteria	Corynebacteriales	Corynebacteriaceae	Corynebacterium	0	0	0	0	0	0	0	0	0	0	0	0	0	0	0	0	0	0	0	0	0	0	0	0	0	0	0	0	0	0	0	0	0	0	0	0	0	0	0	0	26	0	0	0	0	0	0
608	TAGTCCACGCCGTAAACGATGTCGACTTGGAGGTTGTGCCCTTGAGGCGTGGCTTCCGGAGCTAACGCGTTAAGTCGACCGCCTGGGGAGTACGGCCGCAAGGTTAAAACTCAAATGAATTGACGGGGGCCCGCACAAGCGGTGGAGCATGTGGTTTAATTCGATGCAACGCGAAGAACCTTACCTGGTCTTGACATCCACGAAAGTTTTCAGAGATGAGAATGTGCCTTCGGGAACCGTGAGACAGGTGCTGCATGGCTGTCGTCAGCTCGTGTTGTGAAATGTTGGGTTAAGT	Bacteria	Proteobacteria	Gammaproteobacteria	Enterobacterales	Enterobacteriaceae	Escherichia/Shigella	36	0	0	0	0	0	0	0	0	0	0	0	0	0	0	0	0	0	0	0	0	0	0	0	0	0	0	0	0	0	0	0	0	0	0	0	0	0	0	0	0	0	0	0	0	0	0
609	TAGTCCATGCCGTAAACGTTGGGCGCTAGATGTGGGGACCATTCCACGGTTTCCGTGTCGTAGCTAACGCATTAAGCGCCCCGCCTGGGGAGTACGGCCGCAAGGCTAAAACTCAAAGGAATTGACGGGGGCCCGCACAAGCGGCGGAGCATGCGGATTAATTCGATGCAACGCGAAGAACCTTACCAAGGCTTGACATATACCGGAAACGTTCAGAAATGTTCGCCCCGCAAGGTCGGTATACAGGTGGTGCATGGTTGTCGTCAGCTCGTGTCGTGAGATGTTGGGTTAAGT	Bacteria	Actinobacteriota	Actinobacteria	Micrococcales	Microbacteriaceae	Pseudoclavibacter	0	0	0	0	13	0	0	0	3	0	2	0	0	0	0	0	0	0	0	0	1	0	16	1	4	0	0	0	0	0	0	0	0	0	0	0	0	0	0	0	0	0	0	0	0	0	6
610	TAGTCCACGCCGTAAACGATGCTAACTCGTTTTTGGGGTTTCGGCTTCAGAGACTAAGCGAAAGTGATAAGTTAGCCACCTGGGGAGTACGTTCGCAAGAATGAAACTCAAAGGAATTGACGGGGGCCCGCACAAGCGGTGGATTATGTGGTTTAATTCGATGATACGCGAGGAACCTTACCAAGACTTAAATGGGAGTGGACAGGCTTAGAAATAGGCTCTCCTTCGGGCCGCTTCCAAGGTGCTGCATGGTTGTCGTCAGCTCGTGCCGTGAGGTGTTAGGTTAAGT	Bacteria	Bacteroidota	Bacteroidia	Flavobacteriales	Weeksellaceae	Chryseobacterium	0	0	0	0	0	0	5	0	0	0	0	0	0	4	0	0	0	0	0	0	0	0	0	0	0	0	0	0	0	0	0	0	0	0	0	0	0	0	0	0	8	0	38	0	0	0	0
611	TAGTCCACGCCGTAAACGATGGATACTCGCTGTTGGGCTTTAGGGCTCAGCGGCTAAGCGAAAGTAATAAGTATCCCACCTGGGGAGTACGACCGCAAGGTTGAAACTCAAAGGAATTGACGGGGGCCCGCACAAGCGGTGGAGCATGTGGTTTAATTCGATGATACGCGAGGAACCTTACCAGGGCTTAAATGGGAATTGACGTACCTAGAAATAGGTATTTCTTCGGACAATTTTCAAGGTGCTGCATGGTTGTCGTCAGCTCGTGCCGTGAGGTGTCAGGTTAAGT	Bacteria	Bacteroidota	Bacteroidia	Flavobacteriales	Weeksellaceae	Apibacter	0	0	0	0	0	0	0	0	0	0	0	0	0	31	0	0	0	0	0	0	0	0	0	0	0	0	0	0	0	0	0	0	0	0	0	0	0	0	0	0	0	0	0	0	0	0	0
612	TAGTCCACGCCGTAAACGTTGGGCGCTAGATGTGGGGACCATTCCACGGTTTCCGTGTCGCAGCTAACGCATTAAGCGCCCCGCCTGGGGAGTACGGCCGCAAGGCTAAAACTCAAAGGAATTGACGGGGGCCCGCACAAGCGGCGGAGCATGCGGATTAATTCGATGCAACGCGAAGAACCTTACCAAGGCTTGACATATACGAGAACGGGCTAGAAATAGTCAACTCTTTGGACACTCGTAAACAGGTGGTGCATGGTTGTCGTCAGCTCGTGTCGTGAGATGTTGGGTTAAGT	Bacteria	Actinobacteriota	Actinobacteria	Micrococcales	Microbacteriaceae	Leifsonia	0	0	0	0	0	0	0	0	0	0	0	0	0	0	0	0	0	0	0	0	0	19	0	0	0	0	0	0	0	0	0	0	0	0	0	0	4	0	0	0	0	0	0	0	0	0	1
613	TAGTCCACGCCGTAAACGTTGGGCGCTAGGTGTGGGTCTCATTCCACGAGGTCCGTGCCGCAGCTAACGCATTAAGCGCCCCGCCTGGGGAGTACGGCCGCAAGGCTAAAACTCAAAGGAATTGACGGGGCCCCGCACAAGCGGCGGAGCATGCGGATTAATTCGATGCAACGCGAAGAACCTTACCAAGGCTTGACATGCAGGGTAATCCGCCAGAGATGGCGGGTCCGCAAGGGATCCTGCACAGGTGGTGCATGGTTGTCGTCAGCTCGTGTCGTGAGATGTTGGGTTAAGT	Bacteria	Actinobacteriota	Actinobacteria	Kineosporiales	Kineosporiaceae	Quadrisphaera	0	0	0	0	0	0	0	0	0	0	0	0	0	0	0	0	0	0	0	0	0	0	0	0	0	0	0	0	0	0	0	0	0	0	25	0	0	0	0	0	0	0	0	0	0	0	0
614	TAGTCCACGCCGTAAACGTTGGGCACTAGGTGTGGGGGGCCTTTTCCGGGTCTTCCGCGCCGTAGCTAACGCATTAAGTGCCCCGCCTGGGGAGTACGGCCGCAAGGCTAAAACTCAAAGGAATTGACGGGGGCCCGCACAAGCGGCGGAGCATGCGGATTAATTCGATGCAACGCGAAGAACCTTACCAAGGCTTGACATGTGCCGGTCGGCTCCGGAGACGGGGTTTCCTCCTTGTGGGGCCGGTTCACAGGTGGTGCATGGTTGTCGTCAGCTCGTGTCGTGAGATGTTGGGTTAAGT	Bacteria	Actinobacteriota	Actinobacteria	Actinomycetales	Actinomycetaceae	Actinomyces	0	0	0	0	0	0	0	0	0	0	0	0	1	0	0	0	0	0	0	0	0	0	0	0	0	0	0	0	0	0	0	0	0	0	0	0	0	0	0	0	0	0	0	0	0	31	0
615	TAGTCCACGCCGTAAACGATGAGCACTAGCTGTCGGGGGTATCGACCCCCTCGGTAGCGCAGCTAACGCGATAAGTGCTCCGCCTGGGGACTACGGCCGCAAGGCTAAAACTCAAAGGAATTGACGGGGGCCCGCACAAGCAGCGGAGCGTGCGGTTTAATTCGAAGCTACGCGAAGAACCTTACCAAGGCTTGACATGCACGGGACAGCCGGTGAAAGCCGGTCTCCTTCGGGTCCGTGCACAGATGCTGCATGGCTGTCGTCAGCTCGTGCCGTGAGGTGTTGGGTTAAGT	Bacteria	Chloroflexi	JG30-KF-CM66	NA	NA	NA	0	0	0	0	0	0	0	0	0	0	0	0	0	0	0	0	0	0	0	0	0	0	0	0	0	48	0	0	0	0	0	0	0	0	0	0	0	0	0	0	0	0	0	0	0	0	0
616	TAGTCCACGCTGTAAACGGTGGGTACTAGGTGTGGGGTCCATTCCACGGGTTCCGTGCCGTAGCTAACGCTTTAAGTACCCCGCCTGGGGAGTACGGCCGCAAGGCTAAAACTCAAAGGAATTGACGGGGCCCCGCACAAGCGGCGGAGCATGCGGATTAATTCGATGCAACGCGTAGAACCTTACCTGGGTTTGACATGGATCGGGAGTGCTCAGAGATGGGTGTGCCTCTTTTGGGGTCGGTTCACAGGTGGTGCATGGCTGTCGTCAGCTCGTGTCGTGAGATGTTGGGTTAAGT	Bacteria	Actinobacteriota	Actinobacteria	Propionibacteriales	Propionibacteriaceae	Cutibacterium	0	0	0	0	0	0	0	0	0	0	0	0	0	0	0	0	0	0	0	0	0	0	0	0	0	0	0	0	0	0	0	0	0	0	0	0	11	0	0	0	11	0	10	0	0	0	0
617	TAGTCCACGCCGTAAACGATGAGTGCTAGGTGTTGGGGGGTACCACCCTCAGTGCCGAAGCTAACGCATTAAGCACTCCGCCTGGGGAGTACGGTCGCAAGACTGAAACTCAAAGGAATTGACGGGGGCCCGCACAAGCAGTGGAGCATGTGGTTTAATTCGAAGCAACGCGAAGAACCTTACCAAGACTTGACATCCCGCTGACCGCTCTAGAGATAGAGTTTCCCTTCGGGGCAGCGGTGACAGGTGGTGCATGGTTGTCGTCAGCTCGTGTCGTGAGATGTTGGGTTAAGT	Bacteria	Firmicutes	Bacilli	Alicyclobacillales	Alicyclobacillaceae	Tumebacillus	0	0	0	0	0	0	0	0	0	0	0	0	0	0	0	0	0	0	0	0	0	0	0	0	0	0	0	0	0	0	0	0	0	0	38	0	0	0	0	0	0	0	0	0	0	0	0
618	TAGTCCACGCCGTAAACGTTGGGCGCTAGGTGTGGGGGCCATTCCACGGTCTCTGTGCCGTAGCTAACGCATTAAGCGCCCCGCCTGGGGAGTACGGCCGCAAGGCTAAAACTCAAAGGAATTGACGGGGGCCCGCACAAGCGGCGGAGCATGTGGATTAATTCGATGCAACGCGAAGAACCTTACCTGGGTTTGACATGCGCCAGACGCATCCAGAGATGGGTGTTCCCTTGTGGTTGGTGTGCAGGTGGTGCATGGCTGTCGTCAGCTCGTGTCGTGAGATGTTGGGTTAAGT	Bacteria	Actinobacteriota	Actinobacteria	Pseudonocardiales	Pseudonocardiaceae	Pseudonocardia	0	0	0	0	0	0	0	0	0	0	0	0	0	0	0	0	0	0	0	0	0	0	0	0	0	0	0	0	0	0	0	0	0	0	0	0	0	0	0	20	0	0	0	0	0	0	0
619	TAGTCCACGCCGTAAACTATGGATGCTAGCCGTTGGTCAGCTTGCTGATCAGTGGCGCAGCTAACGCTTTAAGCATCCCGCCTGGGGAGTACGGTCGCAAGATTAAAACTCAAAGGAATTGACGGGGGCCCGCACAAGCGGTGGAGCATGTGGTTTAATTCGAAGCAACGCGCAGAACCTTACCAGCTTTTGACATGTCCGGTTTGGTCGCCAGAGATGGCTTCCTTCCCGCAAGGGGCCGGAACACAGGTGCTGCATGGCTGTCGTCAGCTCGTGTCGTGAGATGTTGGGTTAAGT	Bacteria	Proteobacteria	Alphaproteobacteria	Rhizobiales	Beijerinckiaceae	Methylocella	0	0	0	0	0	0	0	37	0	0	0	0	0	0	0	0	0	0	0	0	0	0	0	0	0	0	0	0	0	0	0	0	0	0	0	0	0	0	0	0	0	0	0	0	0	0	0
620	TAGTCCACGCCGTAAACGTTGGGCGCTAGGTGTGGGGACCATTCCACGGTTTCTGTGCCGTAGCTAACGCATTAAGCGCCCCGCCTGGGGAGTACGGCCGCAAGGCTAAAACTCAAAGGAATTGACGGGGGCCCGCACAAGCGGCGGAGCATGTGGATTAATTCGATGCAACGCGAAGAACCTTACCTGGGTTTGACATGCACCAGACGCTGGTAGAGATATCAGTTCCCTTGTGGTTGGTGTGCAGGTGGTGCATGGCTGTCGTCAGCTCGTGTCGTGAGATGTTGGGTTAAGT	Bacteria	Actinobacteriota	Actinobacteria	Pseudonocardiales	Pseudonocardiaceae	Pseudonocardia	0	0	0	0	0	0	0	0	0	0	1	0	0	0	0	0	0	0	0	0	0	0	0	0	0	0	0	0	0	0	0	0	0	0	0	0	0	0	0	33	0	0	0	0	0	0	0
621	TAGTCCATGCCGTAAACGTTGGGCACTAGGTGTGGGGTCTGTTTCCACGGATTCCGCGCCGTAGCTAACGCATTAAGTGCCCCGCCTGGGGAGTACGGCCGCAAGGCTAAAACTCAAAGGAATTGACGGGGGCCCGCACAAGCGGCGGAGCATGCGGATTAATTCGATGCAACGCGAAGAACCTTACCAAGGCTTGACATACTTGAGAAGCCACCAGAGATGGTGGTCTCTTTGGACACTCATGTACAGGTGGTGCATGGTTGTCGTCAGCTCGTGTCGTGAGATGTTGGGTTAAGT	Bacteria	Actinobacteriota	Actinobacteria	Micrococcales	Beutenbergiaceae	NA	0	0	0	0	1	1	0	0	0	0	0	2	0	0	0	0	0	0	0	0	0	0	0	0	0	11	0	0	0	0	0	0	0	0	29	0	0	0	0	0	0	0	0	0	0	0	0
622	TAGTCCACGCCGTAAACGTTGGGCACTAGGTGTGGGGGGCCTTTTCCGGGTCTTCCGCGCCGTAGCTAACGCATTAAGTGCCCCGCCTGGGGAGTACGGCCGCAAGGCTAAAACTCAAAGGAATTGACGGGGGCCCGCACAAGCGGCGGAGCATGCGGATTAATTCGATGCAACGCGAAGAACCTTACCAAGGCTTGACATGTGCCGGTCTGCTCCGGAGACGGGGTTTCCTCCCTTGTGGGGGCTGGTTCACAGGTGGTGCATGGTTGTCGTCAGCTCGTGTCGTGAGATGTTGGGTTAAGT	Bacteria	Actinobacteriota	Actinobacteria	Actinomycetales	Actinomycetaceae	Actinomyces	0	0	0	0	0	0	0	0	0	0	0	0	0	0	0	0	0	0	0	0	0	0	0	0	0	0	0	0	0	0	0	0	0	0	0	0	0	0	0	0	0	0	22	0	0	0	0
623	TAGTCCACGCCGTAAACGATGGATACTAGCTGTTGGAGGTATCGACCCCTTCAGTAGCGAAGCTAACGCGTTAAGTATCCCGCCTGTGGAGTACGGCCGCAAGGCTAAAACATAAAGGAATTGACGGGGACCCGCACAAGCGGTGGATCGTGTTCTTTAATTCGATGATAAACGAAGAACCTTACCAGGGCTTGACATCCAGGGAAGGTCTGCGAAAGTGGACTGTGCCTTTTGGAACCCTGTGACAGGTGCTGCATGGCCGTCGTCAGCTCGTGTCGTGAGATGTTTGGTTAAGT	Bacteria	Patescibacteria	Saccharimonadia	Saccharimonadales	Saccharimonadaceae	NA	0	0	0	0	0	0	0	0	0	0	0	0	0	0	0	0	0	0	0	0	0	0	0	0	0	0	0	0	0	0	0	0	0	0	0	0	0	0	0	0	0	0	0	0	0	49	0
624	TAGTCCATGCCGTAAACGATGATTACTGGCTGTCTGCGGGAAATCGTGGGTGGCTGAGCGAAAGCGTTAAGTAATCCACCTGGGGAGTACGCTGGCAACAGTGAAACTCAAAGGAATTGACGGGGGTCCGCACAAGCGGTGGAGCATGTGGTTTAATTCGATGATACGCGAGGAACCTTACCTAGGCTAGAATGTGAAGGAATGTTTTGGAAACAGGACAGTGTAGCAATACACCTGAAACAAGGTGCTGCATGGCTGTCGTCAGCTCGTGCCGTGAGGTGTTGGGTTAAGT	Bacteria	Bacteroidota	Bacteroidia	Cytophagales	Spirosomaceae	Spirosoma	0	0	0	0	26	0	0	0	6	0	0	0	0	0	0	0	0	0	0	0	0	0	0	0	0	0	0	0	0	0	0	0	0	0	2	0	0	0	0	0	0	0	0	0	0	0	0
625	TAGTCCACACCGTAAACGTTGGGCGCTAGGTGTGGGGCCTATTCCATGGGTTCCGTGCCGCAGCTAACGCATTAAGCGCCCCGCCTGGGGAGTACGGCCGCAAGGCTAAAACTCAAAGGAATTGACGGGGGCCCGCACAAGCGGCGGAGCATGCGGATTAATTCGATGCAACGCGAAGAACCTTACCTGGGTTTGACATACACCGGAAAGCCTCAGAGATGGGGCCCCTTTTGTCGGTGTACAGGTGGTGCATGGCTGTCGTCAGCTCGTGTCGTGAGATGTTGGGTTAAGT	Bacteria	Actinobacteriota	Actinobacteria	Propionibacteriales	Nocardioidaceae	Nocardioides	0	0	0	0	0	0	0	0	0	0	0	0	0	0	0	0	0	0	0	0	0	0	0	0	12	0	0	5	0	0	0	0	0	0	0	0	24	0	0	0	1	0	0	0	0	0	4
626	TAGTCCACACCCTAAACGATGTACGTTGGCTAAGCGCAGGATGCTGTGCTTGGCGAAGCTAACGCGATAAACGTACCGCCTGGGAAGTACGGCCGCAAGGTTGAAACTCAAAGGAATTGACGGGGGCCCGCACAAGCGGTGGAGCATGTGGTTTAATTCGAAGCAACGCGAAGAACCTTACCAGGTCTTGACATGTACCGAACTTGCTGGAAACAGCTTGGTGCCCTTCGGGGAGCGGTAACACAGGTGCTGCATGGCTGTCGTCAGCTCGTGTCGTGAGATGTTGGGTTAAGT	Bacteria	Deinococcota	Deinococci	Deinococcales	Deinococcaceae	Deinococcus	0	0	0	0	0	0	0	0	0	0	0	0	0	0	0	0	0	0	0	0	0	0	0	0	0	0	0	48	0	0	0	0	0	0	0	0	0	0	0	0	0	0	0	0	0	0	0
627	TAGTCCACGCCGTAAACGTTGGGCGCTAGGTGTGGGGACCATTCCACGGTTTCCGTGCCGCAGCTAACGCATTAAGCGCCCCGCCTGGGGAGTACGGCCGCAAGGCTAAAACTCAAAGGAATTGACGGGGGCCCGCACAAGCGGCGGAGTATGTTGCTTAATTCGATGCAACGCGAAGAACCTTACCAAGGCTTGACATGCAGGGAAATCTCATAGAGATATGGGGTCCGCAAGGGCTCTGCACAGGTGGTGCATGGTTGTCGTCAGCTCGTGTCGTGAGATGTTGGGTTAAGT	Bacteria	Actinobacteriota	Actinobacteria	Frankiales	Geodermatophilaceae	Antricoccus	0	0	0	0	0	0	22	0	0	3	0	0	0	0	0	0	0	0	0	0	0	0	0	2	0	0	0	0	5	0	0	0	0	0	0	4	0	0	0	0	0	0	0	0	0	0	0
628	TAGTCCACACCCTAAACGATGTACGTTGGATGACAGCAGGATGCTGTTGTTGTCGAAGTTAACGCGATAAACGTACCGCCTGGGAAGTACGGCCGCAAGGTTGAAACTCAAAGGAATTGACGGGGGCCCGCACAAGCGGTGGAGCATGTGGTTTAATTCGAAGCAACGCGAAGAACCTTACCAAGTCTTGACATGTACCGAAGGCGTCAGAAATGACGCCGTGCCCCTCGGGGAACGGTAACACAGGTGCTGCATGGCTGTCGTCAGCTCGTGTCGTGAGATGTTGGGTTAAGT	Bacteria	Deinococcota	Deinococci	Deinococcales	Deinococcaceae	Deinococcus	0	0	0	0	0	0	0	0	0	0	0	0	0	0	0	0	0	0	0	0	0	0	34	0	0	0	0	0	0	0	0	0	0	0	0	0	0	0	0	0	0	0	0	0	0	0	0
629	TAGTCCACGCCCTAAACGTTGCGAACTAGGTGTTGGCGAGATTGACCTCGTCAGTGCCGCAGCTAACGCATTAAGTTCGCCGCCTGGGAAGTACGGCCGCAAGGTTAAAACTCAAAGGAATAGGCGGGGGCCCGCACAAGCAGCGGAGCGTGTTCTTTAATTCGATGCAACGCGAAGAACCTTACCTGGGCTTGACATGTTTGTGAAACCTCGGTGAAAGCCGGGGCTTCCCGCAAGGGACACATGCACAGGTGGTGCATGGCTGTCGTCAGCTCGTGCCGTGAGGTGTTGGGTTAAGT	Bacteria	Chloroflexi	AD3	NA	NA	NA	0	0	0	0	0	0	0	0	10	0	0	3	0	0	0	0	0	0	0	0	0	0	0	0	0	0	0	0	0	0	0	0	0	0	0	0	0	0	0	0	0	0	0	0	0	0	18
630	TAGTCCACGCCGTAAACGATGAGTACTAGGTGTCGGGGGTTACCCCCCTCGGTGCCGCAGCTAACGCATTAAGTACTCCGCCTGGGAAGTACGCTCGCAAGAGTGAAACTCAAAGGAATTGACGGGGACCCGCACAAGTAGCGGAGCATGTGGTTTAATTCGAAGCAACGCGAAGAACCTTACCTAAGCTTGACATCCCACTGACCTCTCCCTAATCGGAGATTTCCCTTCGGGGACAGTGGTGACAGGTGGTGCATGGTTGTCGTCAGCTCGTGTCGTGAGATGTTGGGTTAAGT	Bacteria	Firmicutes	Clostridia	Peptostreptococcales-Tissierellales	Peptostreptococcaceae	Paraclostridium	0	0	0	0	0	0	5	0	0	0	0	0	0	0	0	0	0	0	0	0	0	0	0	0	0	0	0	0	0	0	0	0	0	0	0	0	44	0	0	0	0	0	0	0	0	0	0
631	TAGTCCACGCCTTAAACGATGAATGCTAGCCGTTGGCCAGCTTGCTGGTCCGTGGCGCCGTTAACACATTAAGCATTCCGCCTGGGGAGTACGGTCGCAAGATTAAAACTCAAAGGAATTGACGGGGGCCCGCACAAGCGGTGGAGCATGTGGTTTAATTCGAAGCAACGCGCAGAACCTTACCAGCCTTTGACATGGCAGGCTCGGACGAGAGATCGTTCATTCCCTTCGGGGACCTGCACACAGGTGCTGCATGGCTGTCGTCAGCTCGTGTCGTGAGATGTTGGGTTAAGT	Bacteria	Proteobacteria	Alphaproteobacteria	Rhizobiales	Beijerinckiaceae	1174-901-12	0	0	0	0	0	0	0	0	0	0	0	0	0	0	0	0	0	0	0	0	0	0	0	0	0	0	0	0	39	0	0	0	0	0	0	0	0	0	0	0	0	0	0	0	0	0	0
632	TAGTCCACGCCGTAAACGGTGGGTACTAGGTGTGGGTTTCCTTCCTTGGGATCCGTGCCGTAGCTAACGCATTAAGTACCCCGCCTGGGGAGTACGGCCGCAAGGCTAAAACTCAAAGAAATTGACGGGGGCCCGCACAAGCGGCGGAGCATGTGGATTAATTCGATGCAACGCGAAGAACCTTACCTGGGTTTGACATGCACAGGACGCCGGCAGAGATGTCGGTTCCCTCGTGGCCTGTGTGCAGGTGGTGCATGGCTGTCGTCAGCTCGTGTCGTGAGATGTTGGGTTAAGT	Bacteria	Actinobacteriota	Actinobacteria	Corynebacteriales	Mycobacteriaceae	Mycobacterium	0	0	0	0	0	0	0	0	0	0	0	0	0	0	0	0	0	0	0	0	0	0	0	0	0	0	0	0	0	0	0	0	22	0	0	0	0	0	0	0	0	0	0	0	0	0	0
633	TAGTCCACACCGTAAACGTTGGGCGCTAGGTGTGGGACTCATTCCACGAGTTCCGTGCCGCAGCTAACGCATTAAGCGCCCCGCCTGGGGAGTACGGCCGCAAGGCTAAAACTCAAAGGAATTGACGGGGGCCCGCACAAGCGGCGGAGCATGCGGATTAATTCGATGCAACGCGAAGAACCTTACCTAGGTTTGACATATGCGAGAAGCCGCTGGAGACAGCGGTCTCTTTGGACACTCGTATACAGGTGGTGCATGGCTGTCGTCAGCTCGTGTCGTGAGATGTTGGGTTAAGT	Bacteria	Actinobacteriota	Actinobacteria	Propionibacteriales	Nocardioidaceae	Marmoricola	0	0	0	0	0	0	0	0	0	0	0	0	0	0	0	0	0	0	0	0	0	0	0	0	0	0	0	0	0	0	0	0	0	0	0	0	0	0	0	0	0	0	0	0	0	42	0
634	TAGTCCACGCCGTAAACGATGATCACTCGGCCTGTGCGCGCGGTATTCCCGTGCGTGGGGGCCTTAGCTAACGCGGTAAGTGATCCGCCTGGGAACTACGAGCGCAAGCTTAAAACTCAAAGGAATTGACGGGGGCCCGCACAAGCAGCGGAGCGTGTGGTTTAATTCGACGCAACGCGCAGAACCTTACCCAGGTTTGACATGACACTGCAAGCCCCTGAAAGGGGGTCGCCTTCGAGGGTGTGTCACAGATGCTGCATGGCTGTCGTCAGCTCGTGTCGTGAGATGTTGGGTTAAGT	Bacteria	Chloroflexi	Chloroflexia	Chloroflexales	Roseiflexaceae	NA	0	0	0	0	0	0	0	0	0	0	4	0	0	0	0	0	0	0	0	0	0	0	0	0	0	0	31	0	0	0	0	0	0	0	0	0	0	0	0	0	0	0	0	0	0	0	0
635	TAGTCCACGCCGTAAACGTTGGGAACTAGGTGTGGGTCTCATTCCACGAGATCCGTGCCGCAGCTAACGCATTAAGTTCCCCGCCTGGGGAGTACGGCCGCAAGGCTAAAACTCAAAGGAATTGACGGGGGCCCGCACAAGCGGCGGAGCATGTGGATTAATTCGATGCAACGCGAAGAACCTTACCAAGGCTTGACATATACCGGAAACACCTAGAGATAGGTGCCCCGCAAGGTCGGTATACAGGTGGTGCATGGTTGTCGTCAGCTCGTGTCGTGAGATGTTGGGTTAAGT	Bacteria	Actinobacteriota	Actinobacteria	Micrococcales	Intrasporangiaceae	NA	0	0	0	0	0	0	0	0	0	0	0	0	0	3	0	0	0	0	0	0	0	0	0	0	0	23	0	0	0	1	0	0	0	0	0	0	17	0	0	0	0	0	0	0	0	0	0
636	TAGTCCACGCCGTAAACGGTGGATGCTAGGTGTGGGGGGTATCGACCCCCTCCGTGCCGGCGCGAACGCAGGAAGCATCCCGCCTGGGGAGTACGGCCGCAAGGCTAAAACTCAAAGGAATTGACGGGGGCCCGCACAAGCAGCGGAGCGTGTGGTTTAATTCGATGCAACGCGAAGAACCTTACCAGGGCTTGACATGGCGCTTACAGCGGTCGAAAGGCCGCGGCCGCGAGGCGTGCGTCACAGGTGCTGCATGGCTGTCGTCAGCTCGTGCCGTGAGGTGTTGGGTTAAGT	Bacteria	Chloroflexi	NA	NA	NA	NA	0	0	0	0	0	0	0	0	0	0	0	0	0	0	0	0	0	0	0	0	0	0	0	0	0	0	0	39	0	0	0	0	0	0	0	0	0	0	0	0	0	0	0	0	0	0	0
637	TAGTCCATGCCGTAAACGTTGGGCACTAGGTGTGGGGGACATTCCACGTTTTCCGCGCCGTAGCTAACGCATTAAGTGCCCCGCCTGGGGAGTACGGCCGCAAGGCTAAAACTCAAAGGAATTGACGGGGGCCCGCACAAGCGGCGGAGCATGCGGATTAATTCGATGCAACGCGAAGAACCTTACCAAGGCTTGACATGGACTGGATCGCCCTAGAGATAGGGTTTCCCTTCGGGGCTGGTTCACAGGTGGTGCATGGTTGTCGTCAGCTCGTGTCGTGAGATGTTGGGTTAAGT	Bacteria	Actinobacteriota	Actinobacteria	Micrococcales	Micrococcaceae	Nesterenkonia	0	0	0	0	0	0	29	0	0	0	0	0	0	0	0	0	0	0	0	0	0	0	0	0	0	0	0	0	0	0	0	0	0	0	0	5	0	0	0	0	0	0	0	0	0	0	0
638	TAGTCCACACCCTAAACGATGTACGTTGGCTCATGGCAGGATGCTGTCATGGGCGAAGCTAACGCGATAAACGTACCGCCTGGGAAGTACGGCCGCAAGGTTGAAACTCAAAGAAATTGACGGGGGCCCGCACAAGCGGTGGAGCATGTGGTTTAATTCGAAGCAACGCGAAGAACCTTACCAGGTCTTGACATCCATGGAACCGCCCAGAGATGGGTGGGTGCCCTTCGGGGAGCCATGAGACAGGTGCTGCATGGCTGTCGTCAGCTCGTGTCGTGAGATGTTGGGTTAAGT	Bacteria	Deinococcota	Deinococci	Deinococcales	Deinococcaceae	Deinococcus	0	0	0	0	0	0	0	0	0	0	0	0	0	0	0	0	0	0	0	0	0	0	0	0	0	38	0	0	0	0	0	0	0	0	0	0	0	0	0	0	0	0	0	0	0	0	0
639	TAGTCCACGCCGTAAACGTTGGGAACTAGATGTGGGGTCCATTCCACGGATTCCGTGTCGCAGCTAACGCATTAAGTTCCCCGCCTGGGGAGTACGGCCGCAAGGCTAAAACTCAAAGGAATTGACGGGGGCCCGCACAAGCGGCGGAGCATGCGGATTAATTCGATGCAACGCGAAGAACCTTACCAAGGCTTGACATGTACCTGCAAAGGCTGGAAACAGTCTCCTCGCAAGACAGGTACACAGGTGGTGCATGGTTGTCGTCAGCTCGTGTCGTGAGATGTTGGGTTAAGT	Bacteria	Actinobacteriota	Actinobacteria	Micrococcales	Microbacteriaceae	Amnibacterium	0	0	0	0	0	0	0	41	0	0	0	0	0	0	0	0	0	0	0	0	0	0	0	0	0	0	0	0	0	0	0	0	0	0	0	0	0	0	0	0	0	0	0	0	0	0	0
640	TAGTCCACGCTGTAAACGATGTGCGCTGGATGTTGGGCAGCCTAGCTGTTCAGTGTCGTAGCTAACGCGGTAAGCGCACCGCCTGGGGAGTACGGCCGCAAGGTTGAAACTCAAAGGAATTGACGGGGGCCCGCACAAGCGGTGGAGCATGTGGTTTAATTCGAAGCAACGCGCAGAACCTTACCAGGGCTTGACATGGGTAGGACGCGGCGAGAGATCGTCGTTCCCCGCAAGGGGCCTGCTGCACAGGTGCTGCATGGCTGTCGTCAGCTCGTGTCGTGAGATGTTGGGTTAAGT	Bacteria	Proteobacteria	Alphaproteobacteria	Acetobacterales	Acetobacteraceae	Acidiphilium	0	0	0	0	0	0	0	0	19	0	0	0	0	0	0	0	0	0	0	0	0	0	0	0	0	0	0	0	0	0	0	0	0	0	0	0	0	0	0	0	0	0	0	0	0	0	0
641	TAGTCCACGCCGTAAACGTTGGGCGCTAGGTGTGGGGCTCTTTCCACGAGTTCCGTGCCGCAGCTAACGCATTAAGCGCCCCGCCTGGGGAGTACGGCCGCAAGGCTAAAACTCAAAGGAATTGACGGGGGCCCGCACAAGCGGCGGAGCATGCGGATTAATTCGATGCAACGCGAAGAACCTTACCAAGGCTTGACATGGGCAGTAATCCGGCAGAGATGTCGGGTCCGCAAGGGCTGTTCACAGGTGGTGCATGGTTGTCGTCAGCTCGTGTCGTGAGATGTTGGGTTAAGT	Bacteria	Actinobacteriota	Actinobacteria	Kineosporiales	Kineosporiaceae	Kineosporia	0	34	0	0	0	0	0	0	0	0	0	0	0	0	0	0	0	0	0	0	0	0	0	0	0	0	0	0	0	0	0	0	0	0	0	0	0	0	0	0	0	0	0	0	0	0	0
642	TAGTCCACGCCGTAAACGATGAGTGCTAGGTGTTGGATCCTTTCCGGGATTCAGTGCCGCAGCTAACGCATTAAGCACTCCGCCTGGGGAGTACGACCGCAAGGTTGAAACTCAAAGGAATTGACGGGGGCCCGCACAAGCGGTGGAGCATGTGGTTTAATTCGAAGCAACGCGAAGAACCTTACCAGGTCTTGACATCCCGATGCTATTTCTAGAGATAGAAAGTTACTTCGGTACATCGGTGACAGGTGGTGCATGGTTGTCGTCAGCTCGTGTCGTGAGATGTTGGGTTAAGT	Bacteria	Firmicutes	Bacilli	Lactobacillales	Streptococcaceae	Streptococcus	0	0	0	0	0	0	0	0	0	0	0	0	0	0	0	0	0	0	0	0	0	0	0	0	0	0	30	3	0	0	0	0	0	0	0	0	0	0	0	0	0	0	7	0	0	0	0
643	TAGTCCACGCCGTAAACGATGAATGTTAGCCGTCGGGTAGTTTACTATTCGGTGGCGCAGCTAACGCATTAAACATTCCGCCTGGGGAGTACGGTCGCAAGATTAAAACTCAAAGGAATTGACGGGGGCCCGCACAAGCGGTGGAGCATGTGGTTTAATTCGAAGCAACGCGCAGAACCTTACCAGCTCTTGACATCCCGATCGCGGACAGTGGAGACATTGTCCTTCAGTTAGGCTGGATCGGTGACAGGTGCTGCATGGCTGTCGTCAGCTCGTGTCGTGAGATGTTGGGTTAAGT	Bacteria	Proteobacteria	Alphaproteobacteria	Rhizobiales	Rhizobiaceae	Allorhizobium-Neorhizobium-Pararhizobium-Rhizobium	0	0	0	0	0	0	0	0	0	0	0	0	0	0	0	0	0	0	0	0	0	21	0	0	0	0	0	0	0	0	0	0	0	0	0	0	0	0	0	0	0	0	0	0	0	0	0
644	TAGTCCACGCCGTAAACGATGGATACTAGCTGTTGGAGGTATCGACCCCTTCAGTAGCGAAGCTAACGCGTTAAGTATCCCGCCTGTGGAGTACGGTCGCAAGACTAAAACATAAAGGAATTGACGGGGATCAGCACAAGCGGTGGATCGTGTTCTTTAATTCGATGATAAACGAAGAACCTTACCAGGGCTTGACATCCAGGGAAGCACTACGAAAGTAGAGTGTGCCTTTTGGAACCCTGTGACAGGTGTTGCATGGCCGTCGTCAGCTCGTGTCGTGAGATGTTTGGTTAAGT	Bacteria	Patescibacteria	Saccharimonadia	Saccharimonadales	NA	NA	0	0	0	0	0	0	0	0	0	0	0	0	0	0	0	0	0	0	0	0	0	0	0	0	0	0	0	0	0	0	0	0	0	0	9	0	31	0	0	0	0	0	0	0	0	0	0
645	TAGTCCACGCCCTAAACGATGAATACTCGCTGTTAGCGATATACAGTTAGCGGCTAAGCGAAAGCGTTAAGTATTCCACCTGGGGAGTACGCCCGCAAGGGTGAAACTCAAAGGAATTGACGGGGGCCCGCACAAGCGGAGGAGCATGTGGTTTAATTCGATGATACGCGAGGAACCTTACCCGGGCTTGAAAGTTAGTGAATCATTTAGAGATAGATGAGTCCGCAAGGACACGAAACTAGGTGCTGCATGGCTGTCGTCAGCTCGTGCCGTGAGGTGTTGGGTTAAGT	Bacteria	Bacteroidota	Bacteroidia	Sphingobacteriales	Sphingobacteriaceae	Pedobacter	0	0	0	0	0	0	0	0	0	0	0	0	0	0	0	0	0	0	0	0	0	20	0	0	0	0	0	0	0	0	0	0	0	0	0	0	0	0	0	0	0	0	0	0	0	0	0
646	TAGTCCACGCCGTAAACGATGGATGCTAGCTGTGGGGGGTATCGACCCCTTCCGTAGCGAAGCTAACGCGTTAAGCATCCCGCCTGTGGAGTACGGCCGCAAGGCTAAAACATAAAGGAATTGACGGGGACCCGCACAAGCGGTGGAGCATGTTCTTTAATTCGATGGTAAACGATGAACCTTACCAGGGTTTGACATCCCGAGAAGTTCTGTGAAAGCAGAATGTGCCTTTTGGAACTCGGTGACAGGTGCTGCATGGCCGTCGTCAGCTCGTGTCGTGAGATGTTTGGTTAAGT	Bacteria	Patescibacteria	Saccharimonadia	Saccharimonadales	NA	NA	0	0	0	0	0	0	0	0	0	0	0	0	0	0	0	0	0	0	0	0	0	0	0	0	0	0	0	41	0	0	0	0	0	0	0	0	0	0	0	0	0	0	0	0	0	0	0
647	TAGTCCACGCCGTAAACGATGGATACTAGCTGTTGGAGGTATCGACCCCTTCAGTAGCGAAGCTAACGCGTTAAGTATCCCGCCTGTGGAGTACGGTCGCAAGACTAAAACATAAAGGAATTGACGGGGACCCGCACAAGCGGTGGATCATGTTCTTTAATTCGATGCTAAACGAAGAACCTTACCAGGGCTTGACATCCAGGGAAGCACTACGAAAGTAGAGTGTGCCTTTTGGAACCCTGTGACAGATGATGCATGGCCGTCGTCAGCTCGTGTCGTGAGATGTTTGGTTAAGT	Bacteria	Patescibacteria	Saccharimonadia	Saccharimonadales	Saccharimonadaceae	TM7a	0	0	0	0	0	0	0	0	0	0	0	0	0	0	0	0	0	0	0	0	0	0	0	0	0	0	0	0	0	0	0	0	0	0	0	0	41	0	0	0	0	0	0	0	0	0	0
648	TAGTCCTAGCCCTAAACGATGATCGCTTGGTGTGGCGGGTACCCAATCCCGTCGTGCCGTAGCTAACGCGTTAAGCGATCCGCCTGGGGAGTACGGTCGCAAGGCTGAAACTCAAAGGAATTGACGGGGGCCCGCACAAGCGGTGGAGCATGTGGTTTAATTCGACGCAACGCGAAGAACCTTACCTGGGCTCGAAATGTACAGGAATCCGGTGGAAACATCGGCGTCTCGCAAGAGACCTGTATATAGGTGCTGCATGGCTGTCGTCAGCTCGTGTCGTGAGATGTTGGGTTAAGT	Bacteria	Acidobacteriota	Acidobacteriae	Acidobacteriales	Acidobacteriaceae_(Subgroup_1)	Acidipila	0	0	0	0	0	0	0	19	0	0	0	0	0	0	0	0	0	0	0	0	0	0	0	0	0	0	0	0	0	0	0	0	0	0	0	0	0	0	0	0	0	0	0	0	0	0	0
649	TAGTCCACGCCGTAAACGATGGATCCTCGCTGCGAGCTCCAGATTGTTCGTGTCTTAGGGAAACCGATAAGTATCCCACCTGGGGAGTACGCTCGCAAGAGTGAAACTCAAAGGAATTGACGGGGGCCCGCACAAGTGGTGGAGCATGTGGTTTAATTCGATGATACGCGAGGAACCTTACCTAGGCTAGAATGCGCGTGACCGGTTCAGAGATGAGCTTTTCCTTCGGGACACAAAGCAAGGTGCTGCATGGCCGTCGTCAGCTCGTGCCGTGAGGTGTTGGGTTAAGT	Bacteria	Bacteroidota	Bacteroidia	Cytophagales	Hymenobacteraceae	Hymenobacter	0	0	0	0	0	0	0	0	0	0	0	0	0	0	0	0	0	0	0	0	0	0	0	0	0	0	0	0	0	0	0	0	32	0	0	0	0	0	0	0	0	0	0	0	0	0	0
650	TAGTCCATGCCGTAAACGTTGGGAACTAGATGTAGGGACCATTCCACGGTTTCTGTGTCGCAGCTAACGCATTAAGTTCCCCGCCTGGGGAGTACGGCCGCAAGGCTAAAACTCAAAGGAATTGACGGGGGCCCGCACAAGCGGCGGAGCATGCGGATTAATTCGATGCAACGCGAAGAACCTTACCAAGGCTTGACATGTACCGGAAAAGTTCAGAAATGTTCTCCCCGCAAGGTCGGTATACAGGTGGTGCATGGTTGTCGTCAGCTCGTGTCGTGAGATGTTGGGTTAAGT	Bacteria	Actinobacteriota	Actinobacteria	Micrococcales	Microbacteriaceae	Galbitalea	0	0	0	0	0	4	0	0	0	0	0	0	0	0	0	0	0	0	0	0	0	0	0	0	0	0	0	0	0	17	0	0	0	0	0	0	0	0	0	0	0	0	0	0	0	0	0
651	TAGTCCACGCCGTAAACGATGGATACTAGTTGTTGTGGGTATTGACCCCTACAGTGACGCAGCTAACGCAATAAGTATCCCGCCTGGGAAGTACGGCCGCAAGGCTAAAACTCAAAGGAATTGACGGGGGCCCGCACAAGCGGCGGAGCATGTGGCTTAATTCGAGGCAACGCGAAGAACCTTACCTGGGTTGAACTACGCAGGAAAAGCCGTAGAGATACGGTGTCCGCAAGGGCCTGCGATAGGTGGTGCATGGCTGTCGTCAGCTCGTGTCGTGAGATGTTGGGTTAAGT	Bacteria	Actinobacteriota	Acidimicrobiia	NA	NA	NA	0	0	0	0	0	0	0	0	0	0	0	0	0	0	0	0	0	0	0	0	0	0	0	0	0	0	0	35	0	0	0	0	0	0	0	0	0	0	0	0	0	0	0	0	0	0	0
652	TAGTCCACGCCGTAAACGGTGGGAACTAGGTGTGGGCCACATTCCACGTGGTCTGTGCCGCAGCTAACGCATTAAGTTCCCCGCCTGGGGAGTACGGCCGCAAGGCTAAAACTCAAAGGAATTGACGGGGGCCCGCACAAGCGGCGGAGCATGTGGCTTAATTCGATGCAACGCGAAGAACCTTACCAGGGCTTGACATGGGGAGGCTGTAGCCAGAGATGGTTATTTCCCGCAAGGGACCTCCTGCACAGGTGCTGCATGGCTGTCGTCAGCTCGTGTCGTGAGATGTTGGGTTAAGT	Bacteria	NA	NA	NA	NA	NA	0	0	0	0	0	0	0	0	0	0	0	0	0	0	0	0	0	0	0	0	0	0	0	0	0	0	0	0	0	0	0	0	0	0	0	0	0	0	0	0	0	0	30	0	0	0	0
653	TAGTCCACACCGTAAACGTTGGGCGCTAGGTGTGGGACTCATTCCACGAGTTCCGTGCCGCAGCTAACGCATTAAGCGCCCCGCCTGGGGAGTACGGCCGCAAGGCTAAAACTCAAAGGAATTGACGGGGGCCCGCACAAGCGGCGGAGCATGCGGATTAATTCGATGCAACGCGAAGAACCTTACCTGGGTTTGACATACGCCGGAAAGCCGTAGAGATACGGCCCCTTTTAGTCGGTGTACAGGTGGTGCATGGCTGTCGTCAGCTCGTGTCGTGAGATGTTGGGTTAAGT	Bacteria	Actinobacteriota	Actinobacteria	Propionibacteriales	Nocardioidaceae	Nocardioides	0	0	0	0	2	0	0	0	5	0	1	0	0	0	0	0	0	0	4	0	1	0	0	0	0	0	0	22	0	0	0	0	0	0	0	0	1	0	0	0	0	0	0	0	0	0	2
654	TAGTCCACGCCGTAAACGATGGCCACTCGGCCTTTGGTGGCAGATTCTCTGTCGCTGGGGGCCTTAGCTAACGCGGGAAGTGGCCCGCCTGGGAACTACGAGCGCAAGCTTAAAACTCAAAGGAATTGACGGGGGCCCGCACAAGCAGCGGAGCGTGTGGTTTAATTCGACGCAACGCGCAGAACCTTACCCAGGTTTGACATGCCACTGCAAGCCCGTGAAAGCGGGTCGCCTTCGAGGGTGTGGCACAGATGCTGCATGGCTGTCGTCAGCTCGTGTCGTGAGATGTTGGGTTAAGT	Bacteria	Chloroflexi	Chloroflexia	Chloroflexales	Roseiflexaceae	NA	0	0	0	0	0	0	0	0	0	0	0	0	0	0	0	0	0	0	0	0	0	0	0	0	0	32	0	0	0	0	0	0	0	0	0	0	0	0	0	0	0	0	0	0	0	0	0
655	TAGTCCACGCCGTAAACGATGGATACTAGCTGTTGGAGGTATCGACCCCTTCAGTAGCGAAGCTAACGCGTTAAGTATCCCGCCTGTGGAGTACGGTCGCAAGACTAAAACATAAAGGAATTGACGGGGAGCCGCACAAGTAGCGGATCATGTTCTTTAATTCGATGCTAACCGAAGAACCTTACCAGGGTTTGACATCCTTGGAATTACTACGAAAGTAGTGAGTGCTTTATTGAGCCAAGTGACAGCTGTTGCATGGCCGTCGTCAGCTCGTGTCGTGAGATGTTTGGTTAAGT	Bacteria	Patescibacteria	Saccharimonadia	Saccharimonadales	Saccharimonadaceae	TM7a	0	0	0	0	0	0	0	0	0	0	0	0	0	0	0	0	0	0	0	0	0	0	0	0	0	0	0	0	0	0	0	0	0	0	0	0	28	0	0	0	0	0	0	0	0	0	0
656	TAGTCCACGCCCTAAACGATGAATCCTCGCTGTTAGCGCTACACAGTTAGCGTCTAAGCGAAAGCGTTAAGTATTCCACCTGGGGAGTACGGTCGCAAGATTGAAACTCAAAGGAATTGACGGGGGCCCGCACAAGCGGAGGAGCATGTGGTTTAATTCGATGATACGCGAGGAACCTTACCCGGGCTTGAAAGTTAGTGAATCATTTAGAGATAGATGAGTCCGAACGGACACGAAACGAGGTGCTGCATGGCTGTCGTCAGCTCGTGCCGTGAGGTGTTGGGTTAAGT	Bacteria	Bacteroidota	Bacteroidia	Sphingobacteriales	Sphingobacteriaceae	Pedobacter	0	0	0	0	0	0	0	0	0	0	0	0	0	0	0	0	0	0	0	0	0	22	0	0	0	0	0	0	0	0	0	0	0	0	0	0	0	0	0	0	0	0	0	0	0	0	0
657	TAGTCCACGCCGTAAACTATGGATGCTAGCTGTCGGGGGTATCGACCCCCTCGGTAGCGAAGCTAACGCGTTAAGCATCCCACCTGTGGAGTACGAGCGCAAGCTTAAAACATAAAGGAATTGACGGGGACCCGCACAAGTGGCGGATCGTGTTCTTTAATTCGATGATAAACGAAGAACCTTACCAGGGTTTGACATCCTGCAAATCTTGGCGAAAGTCAGGAGTGCTTTATTGAGCGCAGTGACAGGTGATGCATGGCCGTCGTCAGCTCGTGTCGTGAGATGTTTGGTTAAGT	Bacteria	Patescibacteria	Saccharimonadia	Saccharimonadales	NA	NA	0	0	0	0	0	0	0	0	0	0	0	0	0	0	0	0	0	0	0	0	0	0	0	0	0	0	0	0	0	0	0	11	0	0	0	0	0	0	0	0	0	0	0	0	0	0	0
658	TAATCCACGCTGTAAACGATGTCGACTCGGGGTGTGGTTGTCGTTAAGACGACTGCGCCCCCAAGCGTACGCGGAAGTCGACCGCCTGGGGACTACGAGCGCAAGCTTAAAACTCAAAGGAATTGACGGGGGCCCGCACAAGCAGCGGAGCGTGTGGTTTAATTCGACGCAACGCGCAGAACCTTACCTAGATTTGACATGGCACTGCAAGCCCGTGAAAGCGGGTCGCCTTCGAGGGTGTGCCACAGATGCTGCATGGCTGTCGTCAGCTCGTGTCGTGAGATGTTGGGTTAAGT	Bacteria	Chloroflexi	Chloroflexia	Chloroflexales	Roseiflexaceae	Kouleothrix	0	0	0	0	0	0	0	0	0	0	0	0	0	0	0	0	0	0	0	0	0	0	0	0	0	0	0	0	0	0	0	0	0	0	0	0	0	0	0	21	0	0	0	0	0	0	0
659	TAGTCCACACCCTAAACGATGCATACTTGGTGTCGGCCCGTTGGGGTCGGTGCCGGAGCTAACGCGTTAAGTATGCCGCCTGGGAAGTACGGCCGCAAGGTTGAAACTCAAAGGAATTGACGGGGACCCGCACAAGCGGTGGAGCATGTGGTTTAATTCGAAGCAACGCGAAGAACCTTACCAGGTCTTGACATCCTAGGGATCTCTTAGAGATAAGAGAGTGCCCTTCGGGGAACCTAGAGACAGGTGCTGCATGGCTGTCGTCAGCTCGTGTCGTGAGATGTTGGGTTAAGT	Bacteria	Deinococcota	Deinococci	Deinococcales	Trueperaceae	Truepera	0	0	0	0	0	0	0	0	0	0	0	0	0	0	0	0	0	0	0	0	0	0	0	0	0	0	0	0	0	0	0	0	0	0	0	0	0	0	0	0	0	0	0	0	0	43	0
660	TAGTCCACGCCGTAAACGATGAATGCTAGCTGTTGGGGTGCTTGCACCTCAGTAGCGCAGCTAACGCTTTAAGCATTCCGCCTGGGGAGTACGGTCGCAAGATTAAAACTCAAAGGAATTGACGGGGGCCCGCACAAGCGGTGGAGCATGTGGTTTAATTCGAAGCAACGCGCAGAACCTTACCATCCCTTGACATGTCGTACCATCCGGAGAGATCCGGGGTTCCCTTCGGGGACGCGAACACAGGTGCTGCATGGCTGTCGTCAGCTCGTGTCGTGAGATGTTGGGTTAAGT	Bacteria	Proteobacteria	Alphaproteobacteria	Rhizobiales	Beijerinckiaceae	Methylobacterium-Methylorubrum	15	0	0	0	0	0	0	0	0	0	0	0	0	0	0	0	0	0	0	0	0	0	0	0	0	0	0	0	0	0	0	0	0	0	0	0	0	0	0	0	0	0	0	0	0	0	0
661	TAGTCCACGCCGTAAACGATGAATACTCGGCATCTGGGTCTCGATTTTCGGGAGCCGGGTGCCCCAGCTAACGCGGTAAGTATTCCGCCTGGGAACTACGAGCGCAAGCTTAAAACTCAAAGGAATTGACGGGGGCCCGCACAAGCAGCGGAGCGTGTGGTTTAATTCGACGCAACGCGCAGAACCTTACCCAGGTTTGACATGACCCTGCAAGCCGGTGAAAGCCGGTCGCCTTCGAGGGTGGGTCACAGATGCTGCATGGCTGTCGTCAGCTCGTGTCGTGAGATGTTGGGTTAAGT	Bacteria	Chloroflexi	Chloroflexia	Chloroflexales	Roseiflexaceae	Kouleothrix	0	0	0	0	0	0	0	0	0	0	0	0	0	3	0	0	0	0	0	0	0	0	0	0	0	0	0	0	31	0	0	0	0	0	0	0	5	0	0	0	0	0	0	0	0	0	0
662	TAGTCCATGCCGTAAACGTTGGGCGCTAGGTGTGGGGTCTATTCCACGGATTCCGTGCCGCAGCTAACGCATTAAGCGCCCCGCCTGGGGAGTACGGCCGCAAGGCTAAAACTCAAAGGAATTGACGGGGGCCCGCACAAGCGGCGGAGCATGCGGATTAATTCGATGCAACGCGAAGAACCTTACCAAGGCTTGACATGCGCGGTGGAATCCCAGAGATGGGGTGTCATTTAGTTGGTCGCGTACAGGTGGTGCATGGTTGTCGTCAGCTCGTGTCGTGAGATGTTGGGTTAAGT	Bacteria	Actinobacteriota	Actinobacteria	Kineosporiales	Kineosporiaceae	Kineococcus	0	0	0	0	0	0	0	0	0	0	0	0	0	0	0	0	0	0	0	0	0	0	0	0	0	0	0	26	0	0	0	0	0	0	0	0	0	0	0	0	0	0	0	0	0	0	0
663	TAGTCCACGCCGTAAACGATGGATACTCGCTGCGGGCTAAAGCTTGTCCGTGGCTAAGCGAAAGCGCTAAGTATCCCACCTGGGGAGTACGCCGGCAACGGTGAAACTCAAAGGAATTGACGGGGGCCCGCACAAGTGGTGGAGCATGTGGTTTAATTCGATTATACGCGAGGAACCTTACCTAGGCTAGAATGCGCGTGACCGGCTCAGAGATGGGCTTTTCCTTCGGGACACAAAGCAAGGTGCTGCATGGCCGTCGTCAGCTCGTGCCGTGAGGTGTTGGGTTAAGT	Bacteria	Bacteroidota	Bacteroidia	Cytophagales	Hymenobacteraceae	Hymenobacter	0	19	0	0	0	0	0	0	0	0	0	0	0	0	0	0	0	0	0	0	0	0	0	0	0	0	0	0	0	0	0	0	0	0	0	0	0	0	0	0	0	0	0	0	0	0	0
664	TAGTCCACGCCGTAAACGATGTGTACCCGGCGCTGGGACGTGATTGCGCGTCTCGGTGCCCCAGCTTACGCGATGAGTACACCGCCTGGGGACTACGGCCGCAAGGCTAAAACTCAAAGGAATTGACGGGGGCCCGCACAAGCAGCGGAGCGTGTGGTTTAATTCGACGCAACACGCAGAACCTTACCTAGATTTGACATGTACCTGCAAACCAGTGAAAGCTGGTTGCCTTCGAGGGTGGTACACCGGTGCTGCATGGCTGTCGTCAGCTCGTGTCGTGAGATGTTGGGTTAAGT	Bacteria	Chloroflexi	Chloroflexia	Kallotenuales	AKIW781	NA	0	0	0	0	0	0	0	0	0	0	0	0	0	0	0	0	0	0	0	0	0	0	0	0	0	0	0	0	0	0	0	0	0	0	0	0	0	0	0	0	41	0	0	0	0	0	0
665	TAGTCCACACCCTAAACGATGTACGTTGGCCTATAGCAGGATGCTGTTATGGGCGAAGCTAACGCGATAAACGTACCGCCTGGGAAGTACGGCCGCAAGGTTGAAACTCAAAGGAATTGACGGGGGCCCGCACAAGCGGTGGAGCATGTGGTTTAATTCGAAGCAACGCGAAGAACCTTACCAGGTCTTGACATCCTGAGAACCTTTGAGAGATCAGAGGGTGCCCTTCGGGGAGCTCAGAGACAGGTGCTGCATGGCTGTCGTCAGCTCGTGTCGTGAGATGTTGGGTTAAGT	Bacteria	Deinococcota	Deinococci	Deinococcales	Deinococcaceae	Deinococcus	0	0	0	0	0	0	0	0	0	0	0	0	0	0	0	0	0	0	0	0	0	0	0	0	0	0	0	0	15	0	0	0	0	1	0	0	0	0	0	0	0	0	18	0	0	0	0
666	TAGTCCACACCCTAAACGATGTACGTTGGCCTATGGCGGGATGCCGTCATGGGCGAAGCTAACGCGATAAACGTACCGCCTGGGAAGTACGGCCGCAAGGTTGAAACTCAAAGGAATTGACGGGGGCCCGCACAAGCGGTGGAGCATGTGGTTTAATTCGAAGCAACGCGAAGAACCTTACCAGGTCTTGACATCCCATGAACCTTTGAGAGATCAGAGGGTGCCCTTCGGGGAACATGGAGACAGGTGCTGCATGGCTGTCGTCAGCTCGTGTCGTGAGATGTTGGGTTAAGT	Bacteria	Deinococcota	Deinococci	Deinococcales	Deinococcaceae	Deinococcus	0	0	0	0	0	0	0	0	0	0	0	0	0	0	0	0	0	0	0	0	0	0	0	0	0	33	0	0	0	0	0	0	0	0	0	0	0	0	0	0	0	0	0	0	0	0	0
667	TAGTCCACGCCGTAAACGGTGGGAACTAGGTGTGGGCCACATTCCACGTGGTCTGTGCCGCAGCTAACGCATTAAGTTCCCCGCCTGGGGAGTACGGCCGCAAGGCTAAAACTCAAAGGAATTGACGGGGGCCCGCACAAGCGGCGGAGCATGTGGCTTAATTCGATGCAACGCGAAGAACCTTACCTGGGTTTGACATGCAAGGAAATCTGGTAGAGATATCAGGTCCGTAAGGGCCTTGCACAGGTGGTGCATGGCTGTCGTCAGCTCGTGTCGTGAGATGTTGGGTTAAGT	Bacteria	Actinobacteriota	Actinobacteria	Frankiales	Frankiaceae	Jatrophihabitans	0	0	0	0	0	0	0	0	0	0	0	0	0	0	0	0	0	0	0	0	0	0	0	0	0	0	0	0	0	0	0	0	0	19	0	0	0	0	0	0	0	0	0	0	0	0	0
668	TAGTCCATGCCGTAAACGTTGGGCGCTAGGTGTGGGGCTCATTCCACGAGTTCCGTGCCGCAGCTAACGCATTAAGCGCCCCGCCTGGGGAGTACGGCCGCAAGGCTAAAACTCAAAGGAATTGACGGGGGCCCGCACAAGCGGCGGAGCATGCGGATTAATTCGATGCAACGCGAAGAACCTTACCAAGGCTTGACATACAGAGAAAACTGTCAGAGATGGCAGGTCCTTACGGGCTCTGTACAGGTGGTGCATGGTTGTCGTCAGCTCGTGTCGTGAGATGTTGGGTTAAGT	Bacteria	Actinobacteriota	Actinobacteria	Micrococcales	NA	NA	0	0	0	0	0	0	0	0	0	0	0	0	0	0	0	0	0	0	0	0	0	0	0	0	0	0	0	0	0	0	0	0	0	0	0	0	0	0	0	0	22	0	0	0	0	0	0
669	TAGTCCACGCCGTAAACGATGAATGCTAGCCGTTGGCGGGCTTGCCCGTCAGTGGCGCAGTTAACGCTTTAAGCATTCCGCCTGGGGAGTACGGTCGCAAGATTAAAACTCAAAGGAATTGACGGGGGCCCGCACAAGCGGTGGAGCATGTGGTTTAATTCGAAGCAACGCGCAGAACCTTACCATCCCTTGACATCCCATGCGAACCGGAGAGATCCGGCGTTTCCTTCGGGAACGTGGAGACAGGTGCTGCATGGCTGTCGTCAGCTCGTGTCGTGAGATGTTGGGTTAAGT	Bacteria	Proteobacteria	Alphaproteobacteria	Rhizobiales	Beijerinckiaceae	Psychroglaciecola	0	0	0	0	0	0	0	44	0	0	0	0	0	0	0	0	0	0	0	0	0	0	0	0	0	0	0	0	0	0	0	0	0	0	0	0	0	0	0	0	0	0	0	0	0	0	0
670	TAGTCCATGCCGTAAACGTTGGGAACTAGGTGTGGGTCTCATTCCACGAGGTCCGTGCCGCAGCTAACGCATTAAGTTCCCCGCCTGGGGAGTACGGCCGCAAGGCTAAAACTCAAAGGAATTGACGGGGGCCCGCACAAGCGGCGGAGCATGTGGATTAATTCGATGCAACGCGAAGAACCTTACCAAGGCTTGACATATACCGGAAACATCTGGAGACAGGTGCCCCGCAAGGTCGGTATACAGGTGGTGCATGGTTGTCGTCAGCTCGTGTCGTGAGATGTTGGGTTAAGT	Bacteria	Actinobacteriota	Actinobacteria	Micrococcales	Intrasporangiaceae	Knoellia	0	0	0	0	0	0	0	0	0	0	0	0	0	0	0	0	0	0	0	0	0	0	0	0	1	4	0	20	0	0	0	1	0	0	0	0	6	0	0	0	0	0	0	1	0	0	0
671	TAGTCCACGCCGTAAACGTTGGGCGCTAGGTGTGGGCCACATTCCACGTGGTCTGTGCCGCAGCTAACGCATTAAGCGCCCCGCCTGGGGAGTACGGCCGCAAGGCTAAAACTCAAAGGAATTGACGGGGGCCCGCACAAGCGGCGGAGCATGTGGCTTAATTCGATGCAACGCGAAGAACCTTACCTGGGTTTGACATGCAGGGAAATCTCATAGAGATATGAGGTCCGCAAGGGCCTTGCACAGGTGGTGCATGGCTGTCGTCAGCTCGTGTCGTGAGATGTTGGGTTAAGT	Bacteria	Actinobacteriota	Actinobacteria	Frankiales	Frankiaceae	Jatrophihabitans	0	0	0	0	0	0	0	0	0	0	0	0	0	0	0	0	0	0	0	0	0	0	0	0	0	0	0	0	27	0	0	0	0	0	0	0	0	0	0	0	0	0	0	0	0	0	0
672	TAGTCCACGCCGTAAACGTTGGGCACTAGGTGTGGGACCTTGTCAACGGGTTCTGTGCCGTAGCTAACGCATTAAGTGCCCCGCCTGGGGAGTACGGCCGCAAGGCTAAAACTCAAAGGAATTGACGGGGGCCCGCACAAGCGGCGGAGCATGTTGCTTAATTCGAGGCAACGCGAAGAACCTTACCTGGGCTTGACATGTAGGGAAAAGCTACAGAGATGTAGTGTCCTTCGGGGCCCTACACAGGTGGTGCATGGCTGTCGTCAGCTCGTGTCGTGAGATGTTGGGTTAAGT	Bacteria	Actinobacteriota	Acidimicrobiia	NA	NA	NA	0	0	0	0	0	0	0	0	0	0	0	0	0	0	0	0	0	0	0	0	0	0	0	0	0	0	0	0	0	0	0	0	0	0	0	0	0	0	0	0	37	0	0	0	0	0	0
673	TAGTCCACGCCGTAAACGATGGCCACTCGGCCTTTGACGACGGAATCTCCGTCGGTGGGGGCCTTAGCTAACGCGGGAAGTGGCCCGCCTGGGAACTACGAGCGCAAGCTTAAAACTCAAAGGAATTGACGGGGGCCCGCACAAGCAGCGGAGCGTGTGGTTTAATTCGACGCAACGCGCAGAACCTTACCCAGGTTTGACATGGCACTGCAAGCCGTGGAAACACGGTCGCCTTCGAGGGTGTGCCACAGATGCTGCATGGCTGTCGTCAGCTCGTGTCGTGAGATGTTGGGTTAAGT	Bacteria	Chloroflexi	Chloroflexia	Chloroflexales	Roseiflexaceae	NA	0	0	0	0	0	0	0	0	0	0	0	0	0	0	0	0	0	0	0	0	0	0	0	0	0	0	0	0	0	0	0	0	0	0	0	0	29	0	0	0	0	0	0	0	0	0	0
674	TAGTCCATGCCGTAAACGTTGGGAACTAGATGTAGGGGCCATTCCACGGTTTCTGTGTCGCAGCTAACGCATTAAGTTCCCCGCCTGGGGAGTACGGCCGCAAGGCTAAAACTCAAAGGAATTGACGGGGGCCCGCACAAGCGGCGGAGCATGCGGATTAATTCGATGCAACGCGAAGAACCTTACCAAGGCTTGACATATACCGGTAAAGGCTGGAAACAGTCTCCCCGCAAGGTCGGTATACAGGTGGTGCATGGTTGTCGTCAGCTCGTGTCGTGAGATGTTGGGTTAAGT	Bacteria	Actinobacteriota	Actinobacteria	Micrococcales	Microbacteriaceae	NA	0	0	0	0	0	0	0	0	0	0	0	0	0	0	0	0	0	0	0	0	0	0	0	0	0	0	0	0	0	0	0	0	0	0	0	0	0	0	0	0	41	0	0	0	0	0	0
675	TAGTCCACGCCGTAAACTATGGATACTAGCTGTGGGGGGTATCGACCCCCTCCGTAGCGAAGCTAACGCGTTAAGTATCCCGCCTGTGGAGTACGGTCGCAAGACTAAAACATAAAGGAATTGACGGGGACCCGCACAAGCGGTGGAGCGTGTTCTTTAATTCGATGATAAACGAAGAACCTTACCAGGGTTTGACATCCTTGGAATTACTGTGAAAGCAGTGAGTGCCCTCGGGAACCAAGTGACAGGTGTTGCATGGCCGTCGTCAGCTCGTGTCGTGAGATGTTTGGTTAAGT	Bacteria	Patescibacteria	Saccharimonadia	Saccharimonadales	NA	NA	0	0	0	0	0	0	0	0	0	0	0	0	0	0	0	0	0	0	0	0	0	0	0	0	0	0	0	0	0	0	0	0	0	0	0	0	36	0	0	0	0	0	0	0	0	0	0
676	TAGTCCACGCCGTAAACGTTGGGCGCTAGATGTGGGGACCATTCCACGGTCTCCGTGTCGCAGCTAACGCATTAAGCGCCCCGCCTGGGGAGTACGGCCGCAAGGCTAAAACTCAAAGGAATTGACGGGGGCCCGCACAAGCGGCGGAGCATGCGGATTAATTCGATGCAACGCGAAGAACCTTACCAAGGCTTGACATACACCTGCAAAGACCAGAAATGGTCTCCTCGCAAGACAGGTGTACAGGTGGTGCATGGTTGTCGTCAGCTCGTGTCGTGAGATGTTGGGTTAAGT	Bacteria	Actinobacteriota	Actinobacteria	Micrococcales	Microbacteriaceae	NA	0	0	0	0	0	0	0	0	0	0	0	0	0	0	0	0	0	0	0	0	0	0	0	0	0	0	0	0	0	0	0	0	13	0	0	0	0	0	0	0	0	0	0	0	0	0	0
677	TAGTCCACGCCGTAAACGGTGGGCGCTAGGTGTGGGGGCCATTCCACGGTCTCTGTGCCGGAGCTAACGCATTAAGCGCCCCGCCTGGGGAGTACGGCCGCAAGGCTAAAACTCAAAGGAATTGACGGGGGCCCGCACAAGCGGCGGAGCATGTGGATTAATTCGATGCAACGCGAAGAACCTTACCTGGGTTTGACATGCACCAGACGCATCCAGAGATGGGTGTTCCCTTGTGGTTGGTGTGCAGGTGGTGCATGGCTGTCGTCAGCTCGTGTCGTGAGATGTTGGGTTAAGT	Bacteria	Actinobacteriota	Actinobacteria	Pseudonocardiales	Pseudonocardiaceae	Pseudonocardia	0	0	0	0	0	0	0	0	0	0	0	0	0	0	0	0	0	0	0	0	0	0	0	0	0	0	0	0	0	0	0	0	0	0	17	0	0	0	0	0	0	0	0	0	0	0	0
678	TAGTCCACGCGGTAAACGATGCCGGCTCGGTGTCTGGGCTCCGTTTAGGGGCCTGGGTGCCTCAGCACACGCGGTAAGCCGGCCGCCTGGGGAGTACGAGCGCAAGCTTAAAACTCAAAGGAATTGACGGGGGCCCGCACAAGCAGCGGAGCGTGTGGTTTAATTCGACGCAACGCGAAGAACCTTACCCAGGCTTGACATGCAGCTGCAAACTGGTGAAAGCCAGCTCCTTCGAGGGTGCTGCACAGGTGCTGCATGGCTGTCGTCAGCTCGTGTCGTGAGATGTTGGGTTAAGT	Bacteria	Chloroflexi	Chloroflexia	Chloroflexales	Chloroflexaceae	Chloronema	0	0	0	0	0	0	0	0	0	0	0	0	0	0	0	0	0	0	0	0	0	0	0	0	0	0	0	0	0	0	0	0	0	0	0	0	37	0	0	0	0	0	0	0	0	0	0
679	TAGTCCATGCCGTAAACGTTGGGCGCTAGGTGTGGGGCTCATTCCACGAGTTCCGTGCCGCAGCTAACGCATTAAGCGCCCCGCCTGGGGAGTACGGCCGCAAGGCTAAAACTCAAAGGAATTGACGGGGGCCCGCACAAGCGGCGGAGCATGCGGATTAATTCGATGCAACGCGAAGAACCTTACCAAGGCTTGACATACAGGGAAAACTGTCAGAGATGGCAGGTCCGCAAGGGCCCTGTACAGGTGGTGCATGGTTGTCGTCAGCTCGTGTCGTGAGATGTTGGGTTAAGT	Bacteria	Actinobacteriota	Actinobacteria	Kineosporiales	Kineosporiaceae	Quadrisphaera	0	0	0	0	0	0	0	6	0	0	0	0	0	0	0	0	0	0	0	0	0	0	0	0	0	0	0	21	0	0	0	0	0	0	3	0	0	0	0	0	0	0	0	0	0	0	0
680	TAGTCCATGCCGTAAACGATGAGTGCTAAGTGTTGGGAGGTTTCCGCCTCTCAGTGCTGCAGCTAACGCATTAAGCACTCCGCCTGGGGAGTACGACCGCAAGGTTGAAACTCAAAGGAATTGACGGGGGCCCGCACAAGCGGTGGAGCATGTGGTTTAATTCGAAGCAACGCGAAGAACCTTACCAGGTCTTGACATCCAGTGCAAACCTAAGAGATTAGGTGTTCCCTTCGGGGACGCTGAGACAGGTGGTGCATGGCTGTCGTCAGCTCGTGTCGTGAGATGTTGGGTTAAGT	Bacteria	Firmicutes	Bacilli	Lactobacillales	Lactobacillaceae	Lactobacillus	0	0	0	0	0	0	0	0	0	0	0	0	0	2	0	0	0	0	0	0	0	0	0	0	0	0	0	30	0	0	0	0	0	0	3	0	0	0	0	0	0	0	0	0	0	0	0
681	TAGTCCACGCCGTAAACGATGGCCACTCGGCCTTTGGTGGCGGAACCTCCGTCGCTGGGGGCCTTAGCTAACGCGGGAAGTGGCCCGCCTGGGAACTACGAGCGCAAGCTTAAAACTCAAAGGAATTGACGGGGGCCCGCACAAGCAGCGGAGCGTGTGGTTTAATTCGACGCAACGCGCAGAACCTTACCCAGGTTTGACATGCACCTGCAAGCCGCTGAAAGGCGGTCGCCTTCGAGGGTGGTGCACAGATGCTGCATGGCTGTCGTCAGCTCGTGTCGTGAGATGTTGGGTTAAGT	Bacteria	Chloroflexi	Chloroflexia	Chloroflexales	Roseiflexaceae	NA	0	0	0	0	0	0	0	0	0	0	0	0	0	0	0	0	0	0	0	0	0	0	0	0	0	0	0	0	0	0	0	0	0	0	25	0	0	0	0	0	0	0	0	0	0	0	0
682	TAGTCCACGCCGTAAACGTTGGGCGCTAGGTGTGGGGAACCTTCCACGTTCTCCGTGCCGCAGCTAACGCATTAAGCGCCCCGCCTGGGGAGTACGGCCGCAAGGCTAAAACTCAAAGGAATTGACGGGGGCCCGCACAAGCGGCGGAGCATGTGGCTTAATTCGACGCAACGCGAAGAACCTTACCAAGGCTTGACATGCAGGGAAATCTCGTAGAGATACGGGGTCCGTAAGGGTCCTGCACAGGTGGTGCATGGTTGTCGTCAGCTCGTGTCGTGAGATGTTGGGTTAAGT	Bacteria	Actinobacteriota	Actinobacteria	Frankiales	NA	NA	0	0	0	0	0	0	0	0	0	0	0	0	0	0	0	0	0	0	0	0	0	0	0	0	0	0	0	0	0	0	0	0	0	0	0	0	26	0	0	0	0	0	0	0	0	0	0
683	TAGTCCATGCTGTAAACGATGAGTGCTATATATTGGGGAGCAATCTTCAGTATTTGAGCTAACGCATTAAGCACTCCGCCTGAGTAGTACGGTCGCAAGATTAAAACTCAAAGGAATTGACGGGGACCCGCACAAGCGGTGGAGCATGTGGTTTAATTCGAAGCTACGCGAAAAACCTTACCAGGGTTTGACATTATGCTAGAGATAGAAAGAGATTTTTATTGCATTTAGTTGGAGCATAACAGGTGCTGCATGGCTGTCGTCAGCTCGTGTCGTGAGATGTTGGGTTAAGT	Bacteria	Proteobacteria	Alphaproteobacteria	Rickettsiales	Candidatus_Hepatincola	NA	0	0	0	0	0	0	0	0	0	0	0	0	0	0	0	0	0	0	0	0	0	0	0	0	0	0	0	0	0	0	0	0	0	0	0	0	0	0	27	0	0	0	0	0	0	0	0
684	TAGTCCACGCCGTAAACGTTGGGTACTAGGTGTGGGGTCTTATCAACGGATTCCGTGCCGAAGCTAACGCATTAAGTACCCCGCCTGGGGAGTACGGCCGCAAGGCTAAAACTCAAAGGAATTGACGGGGGCCCGCACAAGCAGCGGAGCATGTTGCTTAATTCGAGGCAACGCGAAGAACCTTACCTGGGTTTGACATGGTAGGAAAAGCCATAGAGATATGGTGTCCTTTTGGGCCTATCACAGGTGGTGCATGGCTGTCGTCAGCTCGTGTCGTGAGATGTTGGGTTAAGT	Bacteria	Actinobacteriota	Acidimicrobiia	Microtrichales	Iamiaceae	Iamia	0	0	0	0	0	0	0	0	0	0	0	0	0	0	0	0	0	0	0	0	0	0	0	0	0	0	0	0	0	0	0	0	0	0	0	0	0	0	0	0	30	0	0	0	0	0	0
685	TAGTCCACGCCGTAAACGGTGGGCGCTAGGTGTGGGCCTCATTCCACGAGGTCTGTGCCGCAGCTAACGCATTAAGCGCCCCGCCTGGGGAGTACGGCCGCAAGGCTAAAACTCAAAGGAATTGACGGGGGCCCGCACAAGCGGCGGAGCATGTGGCTTAATTCGATGCAACGCGAAGAACCTTACCTGGGTTTGACATGCAGGGAAATCTGGTAGAGATATTAGGTCCGTAAGGGCCTTGCACAGGTGGTGCATGGCTGTCGTCAGCTCGTGTCGTGAGATGTTGGGTTAAGT	Bacteria	Actinobacteriota	Actinobacteria	Frankiales	Frankiaceae	Jatrophihabitans	0	0	0	0	0	0	0	0	0	0	0	0	0	0	0	0	0	0	0	0	0	0	0	0	0	0	0	0	25	0	0	0	0	0	0	0	0	0	0	0	0	0	0	0	0	0	0
686	TAGTCCACACCGTAAACGTTGGGCGCTAGGTGTGGGGCCTATTCCATGGGTTCCGTGCCGCAGCTAACGCATTAAGCGCCCCGCCTGGGGAGTACGGCCGCAAGGCTAAAACTCAAAGGAATTGACGGGGGCCCGCACAAGCGGCGGAGCATGCGGATTAATTCGATGCAACGCGAAGAACCTTACCTGGGTTTGACATACACCCTGCCGCCTCAGAGATGGGGCTTCTTTTGGGGGTGTACAGGTGGTGCATGGCTGTCGTCAGCTCGTGTCGTGAGATGTTGGGTTAAGT	Bacteria	Actinobacteriota	Actinobacteria	Propionibacteriales	Nocardioidaceae	Nocardioides	0	0	0	0	0	0	0	0	0	0	0	0	0	0	0	0	0	0	0	0	0	0	0	0	0	2	0	1	0	0	0	0	0	0	0	0	0	0	0	0	24	0	0	0	0	0	0
687	TAGTCCACGCCGTAAACGTTGGGCGCTAGGTGTGGGGAACCTTCCACGTTCTCCGTGCCGCAGCTAACGCATTAAGCGCCCCGCCTGGGGAGTACGGCCGCAAGGCTAAAACTCAAAGGAATTGACGGGGGCCCGCACAAGCGGCGGAGCATGTGGCTTAATTCGACGCAACGCGAAGAACCTTACCAGGGTTTGACATGCAGGGAAATCTGGCAGAGATGCCAGGTCCGCAAGGGTCCTGCACAGGTGGTGCATGGCTGTCGTCAGCTCGTGTCGTGAGATGTTGGGTTAAGT	Bacteria	Actinobacteriota	Actinobacteria	Frankiales	NA	NA	0	0	0	0	0	0	0	0	0	0	0	0	0	0	0	0	0	0	0	0	0	0	0	0	0	0	0	0	27	0	0	0	0	0	0	0	0	0	0	0	0	0	0	0	0	0	0
688	TAGTCCACGCCGTAAACGATGGCCACTCGGCCTTTGGAGGCGGATTAACCGTCTGTGGGGGCCTTAGCTAACGCGGGAAGTGGCCCGCCTGGGAACTACGAGCGCAAGCTTAAAACTCAAAGGAATTGACGGGGGCCCGCACAAGCAGCGGAGCGTGTGGTTTAATTCGACGCAACGCGCAGAACCTTACCCAGGTTTGACATGCACCTGCAAGCTGCTGAAAGGCAGTCGCCTTCGAGGGTGGTGCACAGATGCTGCATGGCTGTCGTCAGCTCGTGTCGTGAGATGTTGGGTTAAGT	Bacteria	Chloroflexi	Chloroflexia	Chloroflexales	Roseiflexaceae	NA	0	0	0	0	0	0	0	0	0	0	0	0	0	0	0	0	0	0	0	0	0	0	0	0	0	0	0	0	0	0	0	0	0	0	0	0	0	0	0	0	0	0	0	0	0	0	17
689	TAGTCCACGCTGTAAACGATGTGCGCTGGATGTTGGGTGACCTAGTCACTCAGTGTCGTAGCTAACGCGATAAGCGCACCGCCTGGGGAGTACGGCCGCAAGGTTGAAACTCAAAGGAATTGACGGGGGCCCGCACAAGCGGTGGAGCATGTGGTTTAATTCGAAGCAACGCGCAGAACCTTACCAGGATTTGACATGGAGTCGTCGCAGACAGAGATGTTTGCTCCCGCAAGGGCGGCTCGCACAGGTGCTGCATGGCTGTCGTCAGCTCGTGTCGTGAGATGTTGGGTTAAGT	Bacteria	Proteobacteria	Alphaproteobacteria	Acetobacterales	Acetobacteraceae	NA	0	0	0	0	0	0	0	37	0	0	0	0	0	0	0	0	0	0	0	0	0	0	0	0	0	0	0	0	0	0	0	0	0	0	0	0	0	0	0	0	0	0	0	0	0	0	0
690	TAGTCCACGCCGTAAACGGTGGGTGCTAGGTGTGAGCGGTATTCCACGCCGTTCGTGCCGCAGCTAACGCATTAAGCACCCCGCCTGGGGAGTACGGCCGCAAGGCTAAAATTCAAAGGAATTGACGGGGGCCCGCACAAGCAGCGGAGCATGTGGCTTAATTCGACGCAACGCGAAGAACCTTACCAAGGCTTGACATGCAGGGAAATCCTCCAGAGATGGGGGGTCCGCAAGGGTCCTGCACAGGTGGTGCATGGTTGTCGTCAGCTCGTGTCGTGAGATGTTGGGTTAAGT	Bacteria	Actinobacteriota	Actinobacteria	Frankiales	NA	NA	0	0	0	0	0	0	0	0	0	0	0	0	0	0	0	0	0	0	0	0	0	0	0	0	0	20	0	0	0	0	0	0	0	0	0	0	0	0	0	0	0	0	0	0	0	0	0
691	TAGTCCACGCCGTAAACGATGGATACTAGCTGTTGGAGGTATCGACCCCTTCAGTAGCGAAGCTAACGCGTTAAGTATCCCGCCTGTGGAGTACGGTCGCAAGACTAAAACATAAAGGAATTGACGGGGACCCGCACAAGCGGTGGATCATGTTCTTTAATTCGATGCTAAACGAAGAACCTTACCAGGGCTTGACATCCAGGGAAACTCTACGAAAGTAGAATGTGCCTTTTGGAACCCTGTGACAGATGATGCATGGCCGTCGTCAGCTCGTGTCGTGAGATGTTTGGTTAAGT	Bacteria	Patescibacteria	Saccharimonadia	Saccharimonadales	Saccharimonadaceae	TM7a	0	0	0	0	0	0	0	0	0	0	0	0	0	0	0	0	0	0	0	0	0	0	0	0	0	0	0	0	0	0	0	0	0	0	0	0	29	0	0	0	0	0	0	0	0	0	0
692	TAGTCCACGCCGTAAACGATGGATACTAGCTGTTGGAGGTATCGACCCCTTCAGTAGCGAAGCTAACGCGTTAAGTATCCCGCCTGTGGAGTACGGCCGCAAGGCTAAAACATAAAGGAATTGACGGGGACCCGCACAAGCGGTGGATCGTGCTCTTTAATTCGATGCTAAACGAAGAACCTTACCAGGGCTTGACATCCCAAGAATTACTCCGAAAGGAGTGAGTGCTTTATTGAACTTGGTGACAGATGATGCATGGCCGTCGTCAGCTCGTGTCGTGAGATGTTTGGTTAAGT	Bacteria	Patescibacteria	Saccharimonadia	Saccharimonadales	Saccharimonadaceae	TM7a	0	0	0	0	0	0	0	0	0	0	0	0	0	0	0	0	0	0	0	0	0	0	0	0	0	0	0	0	0	0	0	0	0	0	0	0	24	0	0	0	0	0	0	0	0	0	0
693	TAGTCCACGCCCTAAACGATGTCAACTAGTTGTTGGGGATTCATTTCCTTAGTAACGTAGCTAACGCGTGAAGTTGACCGCCTGGGGAGTACGGTCGCAAGATTAAAACTCAAAGGAATTGACGGGGACCCGCACAAGCGGTGGATGATGTGGATTAATTCGATGCAACGCGAAAAACCTTACCTACCCTTGACATGGTCGGAACCCTGAAGAGATTTAGGGGTGCTCGAAAGAGAACCGATACACAGGTGCTGCATGGCTGTCGTCAGCTCGTGTCGTGAGATGTTGGGTTAAGT	Bacteria	Proteobacteria	Gammaproteobacteria	Burkholderiales	Burkholderiaceae	Burkholderia-Caballeronia-Paraburkholderia	0	0	0	0	0	0	0	0	0	0	0	0	0	0	0	0	0	0	0	0	0	0	0	25	0	0	0	0	0	0	0	0	0	0	0	0	0	0	0	0	0	0	0	0	0	0	0
694	TAGTCCACGCCCTAAACGATGTCAACTGGTTGTTGGGTCTTCACTGACTCAGTAACGAAGCTAACGCGTGAAGTTGACCGCCTGGGGAGTACGGCCGCAAGGTTGAAACTCAAAGGAATTGACGGGGACCCGCACAAGCGGTGGATGATGTGGTTTAATTCGATGCAACGCGAAAAACCTTACCTACCCTTGACATGCCTGGAATCCTCCAGAGATGGAGGAGTGCCCGAAAGGGAGCCAGGACACAGGTGCTGCATGGCTGTCGTCAGCTCGTGTCGTGAGATGTTGGGTTAAGT	Bacteria	Proteobacteria	Gammaproteobacteria	Burkholderiales	Comamonadaceae	Ramlibacter	0	0	0	0	0	0	0	0	0	0	0	0	0	0	0	0	0	0	0	0	0	0	0	0	0	0	0	30	0	0	0	0	0	0	0	0	0	0	0	0	0	0	0	0	0	0	0
695	TAGTCCATGCCGTAAACGGTGGGCGCTAGGTGTGAGTCCCTTCCACGGGGTTCGTGCCGTAGCTAACGCATTAAGCGCCCCGCCTGGGGAGTACGGCCGCAAGGCTAAAACTCAAAGGAATTGACGGGGGCCCGCACAAGCGGCGGAGCATGTGGATTAATTCGATGCAACGCGAAGAACCTTACCTGGGCTTGACATACACCAGATCGCCGTAGAGATACGGTTTCCCTTTGTGGTTGGTGTACAGGTGGTGCATGGTTGTCGTCAGCTCGTGTCGTGAGATGTTGGGTTAAGT	Bacteria	Actinobacteriota	Actinobacteria	Corynebacteriales	Corynebacteriaceae	Corynebacterium	0	0	0	0	0	0	0	0	0	0	0	0	0	0	0	0	0	0	0	0	0	0	0	0	0	0	0	0	0	0	0	0	0	0	0	0	0	0	0	0	0	0	24	0	0	0	0
696	TAGTCCACGCCTTAAACGATGGATGCTAGCCGTTGGTCAGCTTGCTGGGCAGTGGCGCCGTTAACACTTTAAGCATCCCGCCTGGGGAGTACGGTCGCAAGATTAAAACTCAAAGGAATTGACGGGGGCCCGCACAAGCGGTGGAGCATGTGGTTTAATTCGAAGCAACGCGCAGAACCTTACCAGCCTTTGACATGGCAGGCACGGACCAGAGATGGTTCATTCTCTTCGGAGACCTGCACACAGGTGCTGCATGGCTGTCGTCAGCTCGTGTCGTGAGATGTTGGGTTAAGT	Bacteria	Proteobacteria	Alphaproteobacteria	Rhizobiales	Beijerinckiaceae	1174-901-12	0	0	0	0	0	0	0	0	0	0	0	0	0	0	0	0	0	0	0	0	0	0	0	0	0	0	0	18	0	0	0	0	0	0	0	0	0	0	0	0	0	0	0	0	0	0	0
697	TAGTCCATGCCGTAAACGTTGGGAACTAGGTGTGGGTCTCATTCCACGAGATCCGTGCCGCAGCTAACGCATTAAGTTCCCCGCCTGGGGAGTACGGCCGCAAGGCTAAAACTCAAAGGAATTGACGGGGGCCCGCACAAGCGGCGGAGCATGCGGATTAATTCGATGCAACGCGAAGAACCTTACCAAGGCTTGACATACACCGGAATCACTCAGAGATGAGTGCGTCTTCGGACTGGTGTACAGGTGGTGCATGGTTGTCGTCAGCTCGTGTCGTGAGATGTTGGGTTAAGT	Bacteria	Actinobacteriota	Actinobacteria	Micrococcales	Intrasporangiaceae	Terrabacter	0	0	0	0	0	0	0	0	0	0	0	0	0	0	0	0	0	0	0	0	0	0	0	0	0	0	0	0	0	0	0	0	0	0	0	0	0	0	0	0	24	0	0	0	0	0	0
698	TAGTCCATGCCGTAAACGTTGGGCGCTAGATGTAGGGACCTTTCCACGGTTTCTGTGTCGTAGCTAACGCATTAAGCGCCCCGCCTGGGGAGTACGGCCGCAAGGCTAAAACTCAAAGGAATTGACGGGGGCCCGCACAAGCGGCGGAGCATGCGGATTAATTCGATGCAACGCGAAGAACCTTACCAAGGCTTGACATACACCGGAAACGACCAGAGATGGTCGCCCCCTTGTGGTCGGTGTACAGGTGGTGCATGGTTGTCGTCAGCTCGTGTCGTGAGATGTTGGGTTAAGT	Bacteria	Actinobacteriota	Actinobacteria	Micrococcales	Microbacteriaceae	Curtobacterium	0	0	0	0	0	0	0	0	0	0	0	0	0	0	0	0	0	0	0	0	0	0	0	0	21	0	0	0	0	0	0	0	0	0	0	0	0	0	0	0	0	0	0	0	0	0	0
699	TAGTCCACGCTGTAAACGATGGATGCTAGCCGTTGGGGAGCTTGCTCTTCAGTGGCGCAGCTAACGCTTTAAGCATCCCGCCTGGGGAGTACGGTCGCAAGATTAAAACTCAAAGGAATTGACGGGGGCCCGCACAAGCGGTGGAGCATGTGGTTTAATTCGAAGCAACGCGCAGAACCTTACCAGCTTTTGACATGTCCTGGACGGATCGTGGAGACATGATCTTCCCTTCGGGGCCGGGAACACAGGTGCTGCATGGCTGTCGTCAGCTCGTGTCGTGAGATGTTGGGTTAAGT	Bacteria	Proteobacteria	Alphaproteobacteria	Rhizobiales	Beijerinckiaceae	Roseiarcus	0	0	0	0	0	0	0	0	0	0	0	0	0	0	0	0	0	0	0	0	0	0	0	0	0	0	0	0	0	0	0	0	0	0	0	0	0	0	0	0	27	0	0	0	0	0	0
700	TAGTCCACGCCGTAAACGTTGGGAACTAGGTGTTGGCGACATTCCACGTCGTCGGTGCCGCAGCTAACGCATTAAGTTCCCCGCCTGGGGAGTACGGCCGCAAGGCTAAAACTCAAAGGAATTGACGGGGGCCCGCACAAGCAGCGGAGCATGTGGCTTAATTCGACGCAACGCGAAGAACCTTACCAAGGCTTGACATACACCGGAAACGGCCAGAGATGGTCGCCCCCTTGTGGTCGGTGTACAGGTGGTGCATGGCTGTCGTCAGCTCGTGTCGTGAGATGTTGGGTTAAGT	Bacteria	Actinobacteriota	Actinobacteria	Streptomycetales	Streptomycetaceae	Streptomyces	0	0	0	0	0	0	0	0	2	0	0	0	0	0	0	0	0	0	0	0	0	0	0	0	0	0	15	0	0	0	0	0	1	0	0	0	1	0	0	0	0	0	0	0	0	0	0
701	TAGTCCATGCCGTAAACGTTGGGAACTAGATGTAGGGGCCATTCCACGGTTTCTGTGTCGCAGCTAACGCATTAAGTTCCCCGCCTGGGGAGTACGGCCGCAAGGCTAAAACTCAAAGGAATTGACGGGGGCCCGCACAAGCGGCGGAGCATGCGGATTAATTCGATGCAACGCGAAGAACCTTACCAAGGCTTGACATATACCGGAAACGTCCAGAAATGGTCGCCCCGCAAGGTCGGTATACAGGTGGTGCATGGTTGTCGTCAGCTCGTGTCGTGAGATGTTGGGTTAAGT	Bacteria	Actinobacteriota	Actinobacteria	Micrococcales	Microbacteriaceae	Frondihabitans	0	0	0	0	0	0	0	0	0	0	0	0	0	0	0	0	0	0	0	0	0	0	0	0	0	0	25	0	0	0	0	0	0	0	0	0	0	0	0	0	0	0	0	0	0	0	0
702	TAGTCCACGCCGTAAACGTTGGGCGCTAGATGTGGGGCCCATTCCACGGTCTCCGTGTCGCATCTAACGCATTACGCGCCCCGCCTGGGGAGTACGGCCGCAAGGCTAAAACTCAAAGGAATTGACGGGGGCCCGCACAAGCGGCGGAGCATGCGGATTAATTCGATGCAACGCGAAGAACCTTACCAAGGCTTGACATACACCTGCAAAGGCCAGAAATGGTCTCCTCGCAAGACAGGTGTACAGGTGGTGCATGGTTGTCGTCAGCTCGTGTCGTGAGATGTTGGGTTAAGT	Bacteria	Actinobacteriota	Actinobacteria	Micrococcales	Microbacteriaceae	NA	0	0	0	0	0	0	0	0	0	0	0	0	0	0	0	0	0	0	0	0	0	0	0	0	0	0	25	0	0	0	0	0	0	0	0	0	0	0	0	0	0	0	0	0	0	0	0
703	TAGTCCACGCCCTAAACGATGTCTACTAGTTGTCGGGTCTTAATTGACTTGGTAACGCAGCTAACGCGTGAAGTAGACCGCCTGGGGAGTACGGTCGCAAGATTAAAACTCAAAGGAATTGACGGGGACCCGCACAAGCGGTGGATGATGTGGATTAATTCGATGCAACGCGAAAAACCTTACCTACCCTTGACATGTCTGGAACCTTAGAGAGATCTGAGGGTGCTCGAAAGAGAGCCAGAACACAGGTGCTGCATGGCTGTCGTCAGCTCGTGTCGTGAGATGTTGGGTTAAGT	Bacteria	Proteobacteria	Gammaproteobacteria	Burkholderiales	Oxalobacteraceae	NA	0	0	0	0	0	0	0	0	0	0	0	0	0	0	0	0	0	0	0	0	0	0	0	0	0	0	0	0	0	0	0	0	0	0	0	0	29	0	0	0	0	0	0	0	0	0	0
704	TAGTCCACGCCGTAAACGATGAGTGCTAGGTGTTAGACCCTTTCCGGGGTTTAGTGCCGCAGCTAACGCATTAAGCACTCCGCCTGGGGAGTACGACCGCAAGGTTGAAACTCAAAGGAATTGACGGGGGCCCGCACAAGCGGTGGAGCATGTGGTTTAATTCGAAGCAACGCGAAGAACCTTACCAGGTCTTGACATCCCTCTGACCGCTCTAGAGATAGAGCTTTCCTTCGGGACAGAGGTGACAGGTGGTGCATGGTTGTCGTCAGCTCGTGTCGTGAGATGTTGGGTTAAGT	Bacteria	Firmicutes	Bacilli	Lactobacillales	Streptococcaceae	Streptococcus	0	0	0	0	0	0	0	0	0	0	0	0	0	0	0	0	0	0	0	0	0	0	0	0	0	0	0	0	0	0	0	0	0	0	0	0	0	0	0	0	0	0	0	0	0	24	0
705	TAGTCCACACCCTAAACGATGCACGTTTGATGATCGTGGGATGCCATGATTGTCGAAGCTAACGCGATAAACGTGCCGCCTGGGAAGTACGGCCGCAAGGTTGAAACTCAAAGGAATTGACGGGGGCCCGCACAAGCGGTGGAGTATGTGGTTTAATTCGAAGCAACGCGAAGAACCTTACCAGGTCTTGACATGTACGGAACCTTCCAGAAAAGGAAGGGTGCCCTTCGGGGAGCCGTAACACAGGTGCTGCATGGCTGTCGTCAGCTCGTGTCGTGAGATGTTGGGTTAAGT	Bacteria	Deinococcota	Deinococci	Deinococcales	Deinococcaceae	Deinococcus	0	0	0	0	0	0	0	0	0	0	0	0	0	0	0	0	0	0	0	0	0	0	0	0	0	0	0	0	0	0	0	0	0	0	0	0	28	0	0	0	0	0	0	0	0	0	0
706	TAGTCCATGCCGTAAACGGTGGGCGCTAGGTGTGAGTCCCTTCCACGGGGTTCGTGCCGTAGCTAACGCATTAAGCGCCCCGCCTGGGGAGTACGGCCGCAAGGCTAAAACTCAAAGGAATTGACGGGGGCCCGCACAAGCGGCGGAGCATGTGGATTAATTCGATGCAACGCGAAGAACCTTACCTGGGCTTGACATATACAGGATTGCTGCAGAGATGTAGTTTCCCTTGTGGCTTGTATACAGGTGGTGCATGGTTGTCGTCAGCTCGTGTCGTGAGATGTTGGGTTAAGT	Bacteria	Actinobacteriota	Actinobacteria	Corynebacteriales	Corynebacteriaceae	Corynebacterium	0	0	0	0	0	0	0	0	0	0	0	0	0	0	0	0	0	0	0	0	0	0	0	0	0	0	0	0	0	0	0	0	0	0	0	0	0	0	0	0	0	0	21	1	0	0	0
707	TAGTCCACGCCGTAAACGATGGATGCTCGGCGTTTGGAGCCCCTAACGGGTTCTGGGCGCCCCAGGTAACCCGCAAGCATCCCGCCTGGGAACTACGAGCGCAAGCTTAAAACTCAAAGGAATTGACGGGGGCCCGCACAAGCAGCGGAGCGTGTGGTTTAATTCGACGCAACACGCAACACCTTACCCAGATTTGACATGGTTCTGCATCCGCCTGAAAGGGCGGCGCCTTCGAGGGTGAACCACAGATGCTGCATGGCTGTCGTCAGCTCGTGTCGTGAGATGTTGGGTTAAGT	Bacteria	Chloroflexi	Chloroflexia	Chloroflexales	Roseiflexaceae	NA	0	0	0	0	0	0	22	0	0	0	0	0	0	0	0	0	0	0	0	0	0	0	0	0	0	0	0	0	0	0	0	0	0	0	0	0	0	0	0	0	0	0	0	0	0	0	0
708	TAGTCCACGCCGTAAACGTTGGGCACTAGGTGTGGGGGCGCCTGGTTTTACTGGGTGGTTCCGCGCCGCAGCTAACGCATTAAGTGCCCCGCCTGGGGAGTACGGCCGCAAGGCTAAAACTCAAAGGAATTGACGGGGGCCCGCACAAGCGGCGGAGCATGCGGATTAATTCGATGCAACGCGAAGAACCTTACCAGGGCTTGACATGGGGGCGGCGGCGTCGGAGACGGCGTCTCCTGTTTTTGGGCGCCCCTGCAGGTGGTGCATGGTTGTCGTCAGCTCGTGTCGTGAGATGTTGGGTTAAGT	Bacteria	Actinobacteriota	Actinobacteria	Actinomycetales	Actinomycetaceae	Actinomyces	0	0	0	0	0	0	0	0	0	0	0	0	0	0	0	0	0	0	0	0	0	0	0	0	0	0	0	0	0	0	0	0	0	0	0	0	0	0	0	0	28	0	0	0	0	0	0
709	TAGTCTCGGCCCTAAACGATGATCACTAGGTGTCGGGGGGTTTCCCTCGGTGCCGCAGCTAACGCATTAAGTGATCCGCCTGGGGACTACGGCCGCAAGGTTGAAACTCAAAGGAATTGGCGGGGGCCCGCACAAGCGGTGGAGCATATGGCTTAATTCGATGCAACGCGAAGAACCTTACCCAGGCTTGACATGCAACTGCACACTCCCCAAAAGGAGTTCCTTCGAGGGTGTTGCACAGGTGGTGCATGGCTGTCGTCAGCTCGTGTTGTGAAATGTTGGGTTAAGT	Bacteria	Abditibacteriota	Abditibacteria	Abditibacteriales	Abditibacteriaceae	Abditibacterium	0	0	0	0	0	0	0	0	0	0	0	0	0	0	0	0	16	0	0	0	0	0	0	0	0	0	0	0	0	0	0	0	0	0	0	0	0	0	0	0	0	0	0	0	0	0	0
710	TAGTCCACGCTGTAAACGATGATTACTCGATGTTCGCGATATACAGTGAGCGTCCAAGCGAAAGCGTTAAGTAATCCACCTGGGGAGTACGCCCGCAAGGGTGAAACTCAAAGGAATTGACGGGGGTCCGCACAAGCGGTGGAGCATGTGGTTTAATTCGATGATACGCGAGGAACCTTACCTGGGCTAGAATGCGAGGGAATGATCCAGAAATGGGTCAGTCTGCAAAGACCCAAAGCAAGGTGCTGCATGGCTGTCGTCAGCTCGTGCCGTGAGGTGTTGGGTTAAGT	Bacteria	Bacteroidota	Bacteroidia	Cytophagales	Cytophagaceae	Rhodocytophaga	0	0	0	0	0	0	0	0	0	0	0	0	0	0	0	0	0	0	0	0	0	0	0	0	0	22	0	0	0	0	0	0	0	0	0	0	0	0	0	0	0	0	0	0	0	0	0
711	TAGTCCACGCCGTAAACGTTGGGCGCTAGGTGTGGGGGCCATTCCACGGTCTCCGTGCCGCAGCTAACGCATTAAGCGCCCCGCCTGGGGAGTACGGCCGCAAGGCTAAAACTCAAAGGAATTGACGGGGGCCCGCACAAGCGGCGGAGCATGTTGCTTAATTCGATGCAACGCGAAGAACCTTACCTAGGCTTGACATGCACGGAAATCTGTCAGAGATGGCAGGTCCTTTATCGGGTCGTGCACAGGTGGTGCATGGTTGTCGTCAGCTCGTGTCGTGAGATGTTGGGTTAAGT	Bacteria	Actinobacteriota	Actinobacteria	Frankiales	Geodermatophilaceae	Modestobacter	0	0	0	0	0	0	0	0	0	0	0	0	0	0	0	0	0	0	0	0	0	0	0	0	0	0	0	30	0	0	0	0	0	0	0	0	0	0	0	0	0	0	0	0	0	0	0
712	TAGTCCACGCCGTAAACGTTGGGCGCTAGGTGTGGGGCTCATTCCACGAGTTCCGTGCCGCAGCTAACGCATTAAGCGCCCCGCCTGGGGAGTACGGCCGCAAGGCTAAAACTCAAAGGAATTGACGGGGGCCCGCACAAGCGGCGGAGCATGTTGCTTAATTCGATGCAACGCGAAGAACCTTACCTAGGCTTGACATGCACGGAAATCTTCCAGAGATGGGAGGTCCGTAAGGGTCGTGCACAGGTGGTGCATGGTTGTCGTCAGCTCGTGTCGTGAGATGTTGGGTTAAGT	Bacteria	Actinobacteriota	Actinobacteria	Frankiales	Geodermatophilaceae	Blastococcus	0	0	0	0	0	0	0	0	0	0	0	0	0	0	0	0	0	0	0	0	0	0	0	0	0	0	0	0	0	0	0	0	0	0	0	0	0	0	0	0	0	0	28	0	0	0	0
713	TAGTCCACGCTGTAAACGATGTGTGCTGGATGTTGGGAAGCTTGCTTCTCAGTGTCGAAGCTAACGCGATAAGCACACCGCCTGGGGAGTACGGCCGCAAGGTTGAAACTCAAAGGAATTGACGGGGGCCCGCACAAGCGGTGGAGCATGTGGTTTAATTCGAAGCAACGCGCAGAACCTTACCAGGGCTTGACATGGGGAGAGCCGGTTCAGAGATGAACTTTTCCCGCAAGGGATCTCCCACACAGGTGCTGCATGGCTGTCGTCAGCTCGTGTCGTGAGATGTTGGGTTAAGT	Bacteria	Proteobacteria	Alphaproteobacteria	Acetobacterales	Acetobacteraceae	NA	0	0	0	0	0	0	0	0	0	0	0	0	0	0	0	0	0	0	0	0	0	0	0	0	0	0	0	0	0	0	0	0	0	0	0	0	0	0	16	0	0	0	0	0	0	0	0
714	TAGTCCACGCTGTAAACGATGGGTACTAGGTGTGGGGGGTGTCGACTCCCTCCGTGCCGGCGCTAACGCATTAAGTACCCCGCCTGGGGAGTACGGCCGCAAGGCTAAAACTCAAAGGAATTGACGGGGGCCCGCACAAGCAGCGGAGCATGTGGTTTAATTCGACGCAACGCGAAGAACCTTACCTGGGCTTGACATGTGCCTGACCGCCGTGGAAACACGGCTTCCCTTCGGGGCAGGTTCACAGGTGGTGCATGGCTGTCGTCAGCTCGTGTCGTGAGATGTTGGGTTAAGT	Bacteria	Actinobacteriota	Thermoleophilia	Solirubrobacterales	Solirubrobacteraceae	Conexibacter	0	0	0	0	0	0	0	0	0	0	0	0	0	0	0	0	0	0	0	0	0	0	0	0	0	0	0	0	0	0	0	0	0	0	0	0	0	0	0	0	19	0	0	0	0	0	0
715	TAGTCCACGCCCTAAACGATGATTACTCGACATACGCGATACACTGTGTGTGTCCAAGCGAAAGCATTAAGTAATCCACCTGGGAAGTACGACCGCAAGGTTGAAACTCAAAGGAATTGACGGGGGTCCGCACAAGCGGTGGAGCATGTGGTTTAATTCGATGATACGCGAGGAACCTTACCTGGGCTAGAATGCGGCCCGACCGCCTGTGAAAGCAGGTCTTGCAGCAATGCACAGGTCGCAAGGTGCTGCATGGCTGTCGTCAGCTCGTGCCGTGAGGTGTTGGGTTAAGT	Bacteria	Bacteroidota	Bacteroidia	Chitinophagales	Chitinophagaceae	Edaphobaculum	0	0	0	0	0	0	0	0	0	0	0	0	0	0	0	0	0	0	0	0	0	0	0	0	0	0	0	0	0	0	0	0	0	0	0	0	0	0	0	0	0	0	0	0	0	17	0
716	TAGTCCATGCCGTAAACGTTGGGCACTAGGTGTGGGGGACATTCCACGTTTTCCGCGCCGTAGCTAACGCATTAAGTGCCCCGCCTGGGGAGTACGGCCGCAAGGCTAAAACTCAAAGGAATTGACGGGGGCCCGCACAAGCGGCGGAGCATGCGGATTAATTCGATGCAACGCGAAGAACCTTACCAAGGCTTGACATGGACCAGATCGGCGCAGAGATGTGTTTTCCCTTCGGGGCTGGTTCACAGGTGGTGCATGGTTGTCGTCAGCTCGTGTCGTGAGATGTTGGGTTAAGT	Bacteria	Actinobacteriota	Actinobacteria	Micrococcales	Micrococcaceae	Pseudoglutamicibacter	0	0	0	0	0	0	0	0	0	0	0	0	0	0	0	0	0	0	0	0	0	0	0	0	0	0	0	13	0	0	0	0	0	0	0	0	0	0	0	0	0	0	0	0	0	0	0
717	TAGTCCACGCCCTAAACGATGGATACTCGACATACGCGATACACAGTGTGTGTCTGAGCGAAAGCATTAAGTATCCCACCTGGGAAGTACGACCGCAAGGTTGAAACTCAAAGGAATTGACGGGGGTCCGCACAAGCGGTGGAGCATGTGGTTTAATTCGATGATACGCGAGGAACCTTACCTGGGCTAGAATGCAGTCTGACAGTGGGTGAAAGCTCATGTTGTAGCAATACACAGATTGTAAGGTGCTGCATGGCTGTCGTCAGCTCGTGCCGTGAGGTGTTGGGTTAAGT	Bacteria	Bacteroidota	Bacteroidia	Chitinophagales	Chitinophagaceae	NA	0	0	0	0	0	0	0	0	0	0	0	0	0	0	0	0	0	0	0	0	0	0	0	0	0	0	0	18	0	0	0	0	0	0	0	0	0	0	0	0	0	0	0	0	0	0	0
718	TAGTCCACGCCGTAAACGATGGGCACTAGACGCTGGGGGGATCGACCCCTTCGGTGTCGCAGCTAACGCGATAAGTGCCCCGCCTGGGGAGTACGGCCGCAAGGCTGAAACTCAAAGGAATTGACGGGGGCCCGCACAAGCGGTGGAGCATGTGGTTTAATTCGAAGCAACGCGAAGAACCTTACCTGGGCTTGACATCTAGCTGAAATCCTCGTGAAAGCGGGGACCCTCTTCGGAGCAGTTAGACAGGTGCTGCATGGCTGTCGTCAGCTCGTGTCGTGAGATGTTGGGTTAAGT	Bacteria	Gemmatimonadota	Longimicrobia	Longimicrobiales	Longimicrobiaceae	YC-ZSS-LKJ147	0	0	0	0	0	0	0	0	0	0	0	0	0	0	0	0	0	0	0	0	0	0	0	0	0	0	0	22	0	0	0	0	0	0	0	0	0	0	0	0	0	0	0	0	0	0	0
719	TAGTCCACGCCGTAAACGATGATAACTAGCTGTCCGGGGACCTGGTCTTTGGGTGGCGCAGCTAACGCATTAAGTTATCCGCCTGGGGAGTACGGCCGCAAGGTTAAAACTCAAAGGAATTGACGGGGGCCTGCACAAGCGGTGGAGCATGTGGTTTAATTCGAAGCAACGCGCAGAACCTTACCAGCGTTTGACATGTCCGGACGATTTCCAGAGATGGATCTCTTCCCTTCGGGGACTGGAACACAGGTGCTGCATGGCTGTCGTCAGCTCGTGTCGTGAGATGTTGGGTTAAGT	Bacteria	Proteobacteria	Alphaproteobacteria	Sphingomonadales	Sphingomonadaceae	Sphingomonas	0	0	0	0	0	0	0	0	0	0	0	0	0	0	0	0	0	0	0	0	0	0	0	0	0	0	0	0	0	0	0	0	0	0	0	0	0	0	0	0	0	0	0	0	0	20	0
720	TAGTCCATGCCGTAAACGTTGGGAACTAGATGTAGGGACCATTCCACGGTTTCTGTGTCGCAGCTAACGCATTAAGTTCCCCGCCTGGGGAGTACGGCCGCAAGGCTAAAACTCAAAGGAATTGACGGGGGCCCGCACAAGCGGCGGAGCATGCGGATTAATTCGATGCAACGCGAAGAACCTTACCAAGGCTTGACATATACCGGAAATGGCTGGAAACAGTCCCCCCGCAAGGTCGGTATACAGGTGGTGCATGGTTGTCGTCAGCTCGTGTCGTGAGATGTTGGGTTAAGT	Bacteria	Actinobacteriota	Actinobacteria	Micrococcales	Microbacteriaceae	Galbitalea	0	0	0	0	0	0	0	0	0	0	0	0	0	0	0	0	0	0	0	0	0	0	0	0	0	0	0	0	0	0	0	0	0	0	0	0	0	0	0	0	24	0	0	0	0	0	0
721	TAGTCCACGCCCTAAACGATGTCTACTAGTTGTCGGGTTTTAATTAACTTGGTAACGCAGCTAACGCGTGAAGTAGACCGCCTGGGGAGTACGGTCGCAAGATTAAAACTCAAAGGAATTGACGGGGACCCGCACAAGCGGTGGATGATGTGGATTAATTCGATGCAACGCGAAAAACCTTACCTACCCTTGACATGTACGGAAGTCACGAGAGATCGAGATGTGCTCGAAAGAGAACCGTAACACAGGTGCTGCATGGCTGTCGTCAGCTCGTGTCGTGAGATGTTGGGTTAAGT	Bacteria	Proteobacteria	Gammaproteobacteria	Burkholderiales	Oxalobacteraceae	Massilia	0	0	0	0	0	0	0	0	0	0	0	0	0	0	0	0	0	0	0	0	0	0	0	0	0	0	0	0	0	0	0	0	0	0	0	0	0	0	0	0	22	0	0	0	0	0	0
722	TAGTCCATGCCGTAAACGTTGGGCACTAGGTGTGGGGGACATTCCACGTTTTCCGTACCGTAGCTAACGCATTAAGTGCCCCGCCTGGGGAGTACGGCCGCAAGGCTAAAACTCAAAGGAATTGACGGGGGCCCGCACAAGCGGCGGAGCATGCGGATTAATTCGATGCAACGCGAAGAACCTTACCAAGGCTTGACATGAACCGGAAACGCCTGGAAACAGGTGCCCCGCTTGCGGTCGGTTTACAGGTGGTGCATGGTTGTCGTCAGCTCGTGTCGTGAGATGTTGGGTTAAGT	Bacteria	Actinobacteriota	Actinobacteria	Micrococcales	Micrococcaceae	Pseudarthrobacter	0	0	0	0	0	0	0	0	0	0	0	0	0	0	0	0	0	0	0	0	0	0	0	0	0	0	0	21	0	0	0	0	0	0	0	0	0	0	0	0	0	0	0	0	0	0	0
723	TAGTCCACGCCGTAAACGGTGGGTACTAGGTGTGGGTTCTTTCCTAAGGATCCGTGCCGTAGCTAACGCATTAAGTACCCCGCCTGGGGAGTACGGCCGCAAGGCTAAAACTCAAAGGAATTGACGGGGGCCCGCACAAGCGGCGGAGCATGTGGATTAATTCGATGCAACGCGAAGAACCTTACCTGGGTTTGACATGCACAGGACGCCGGCAGAGATGTCGGTTCCCTTGTGGCCTGTGTGCAGGTGGTGCATGGCTGTCGTCAGCTCGTGTCGTGAGATGTTGGGTTAAGT	Bacteria	Actinobacteriota	Actinobacteria	Corynebacteriales	Mycobacteriaceae	Mycobacterium	0	0	0	0	0	0	0	0	0	0	0	0	0	0	0	0	0	0	0	0	0	0	0	0	0	0	0	21	0	0	0	0	0	0	0	0	0	0	0	0	0	0	0	0	0	0	0
724	TAGTCCATGCCGTAAACGTTGGGCACTAGGTGTGGGGGACATTCCACGTTTTCCGCGCCGTAGCTAACGCATTAAGTGCCCCGCCTGGGGAGTACGGCCGCAAGGCTAAAACTCAAAGGAATTGACGGGGGCCCGCACAAGCGGCGGAGCATGCGGATTAATTCGATGCAACGCGAAGAACCTTACCAAGGCTTGACATACACCGGACCGGGCCAGAGATGGTCTTTCCCCCTTGTGGGGCTGGTGTACAGGTGGTGCATGGTTGTCGTCAGCTCGTGTCGTGAGATGTTGGGTTAAGT	Bacteria	Actinobacteriota	Actinobacteria	Micrococcales	Micrococcaceae	Kocuria	0	0	0	0	0	0	0	0	0	0	0	0	0	4	0	0	0	0	0	0	0	0	0	0	0	0	0	0	0	0	0	0	0	0	0	0	0	0	0	0	0	0	4	0	0	0	0
725	TAGTCCACACCGTAAACGTTGGGCGCTAGGTGTGGGATCCATTCCACGGGTTCCGTGCCGCAGCTAACGCATTAAGCGCCCCGCCTGGGGAGTACGGCCGCAAGGCTAAAACTCAAAGGAATTGACGGGGGCCCGCACAAGCGGCGGAGCATGCGGATTAATTCGATGCAACGCGAAGAACCTTACCTGGGTTTGACATACGCCGGAAAGCTCCAGAGATGGAGCCCCTTTTAGTCGGTGTACAGGTGGTGCATGGCTGTCGTCAGCTCGTGTCGTGAGATGTTGGGTTAAGT	Bacteria	Actinobacteriota	Actinobacteria	Propionibacteriales	Nocardioidaceae	Nocardioides	0	0	0	0	0	0	0	0	0	0	0	0	0	0	0	0	0	0	0	0	0	0	0	0	0	0	0	17	0	0	0	0	0	0	0	0	0	0	0	0	0	0	0	0	0	0	0
726	TAGTCCACGCCGTAAACGATGATGACTAGCTGTCGGGGCGCTTAGCGTTTCGGTGGCGCAGCTAACGCGTTAAGTCATCCGCCTGGGGAGTACGGCCGCAAGGTTAAAACTCAAAGAAATTGACGGGGGCCTGCACAAGCGGTGGAGCATGTGGTTTAATTCGAAGCAACGCGCAGAACCTTACCAGCGTTTGACATGGTAGGACGGTTTCCAGAGATGGATTCCTTCCCTTACGGGACCTACACACAGGTGCTGCATGGCTGTCGTCAGCTCGTGTCGTGAGATGTTGGGTTAAGT	Bacteria	Proteobacteria	Alphaproteobacteria	Sphingomonadales	Sphingomonadaceae	Sphingomonas	0	0	0	0	0	0	0	0	0	0	0	0	0	0	0	0	0	0	0	0	0	0	0	0	0	0	0	20	0	0	0	0	0	0	0	0	0	0	0	0	0	0	0	0	0	0	0
727	TAGTCCACGCCGTAAACGATGGGTGCTAGGTGTGGGGGGTGTCGACTCCCTCCGTGCCGAAGCTAACGCATTAAGCACCCCGCCTGGGGAGTACGGCCGCAAGGCTAAAACTCAAAGGAATTGACGGGGGCCCGCACAAGCAGCGGAGCATGTGGTTTAATTCGACGCAACGCGAAGAACCTTACCTAGGCTTGACATGCACGGGAATGTCGGGGAAACTCGGCAGTCCTTCGGGATCCGTGCACAGGTGTTGCATGGCTGTCGTCAGCTCGTGTCGTGAGATGTTGGGTTAAGT	Bacteria	Actinobacteriota	Thermoleophilia	Gaiellales	NA	NA	0	0	0	0	0	0	0	0	0	0	0	0	0	0	0	0	0	0	0	0	0	0	0	0	0	0	0	0	0	0	0	0	0	0	0	0	0	0	0	0	21	0	0	0	0	0	0
728	TAGTCCACGCCGTAAACGATGATAACTAGCTGTCCGGAGACTTGGTCTCTGGGTGGCGCAGCTAACGCATTAAGTTATCCGCCTGGGGAGTACGGCCGCAAGGTTAAAACTCAAATGAATTGACGGGGGCCTGCACAAGCGGTGGAGCATGTGGTTTAATTCGAAGCAACGCGCAGAACCTTACCAGCGTTTGACATGCCCGGACGACTTCCAGAAATGGATTTCTTCCCTTCGGGGACTGGGACACAGGTGCTGCATGGCTGTCGTCAGCTCGTGTCGTGAGATGTTGGGTTAAGT	Bacteria	Proteobacteria	Alphaproteobacteria	Sphingomonadales	Sphingomonadaceae	Sphingomonas	0	0	0	0	0	0	0	26	0	0	0	0	0	0	0	0	0	0	0	0	0	0	0	0	0	0	0	0	0	0	0	0	0	0	0	0	0	0	0	0	0	0	0	0	0	0	0
729	TAGTCCACGCCATAAACGTTGGGCGCTAGGTGTGGGGAACCTTCCACGTTCTCCGTGCCGCAGCTAACGCATTAAGCGCCCCGCCTGGGGAGTACGGCCGCAAGGCTAAAACTCAAAGGAATTGACGGGGGCCCGCACAAGCGGCGGAGCATGTGGCTTAATTCGACGCAACGCGAAGAACCTTACCAGGGTTTGACATGCAAGGAAATCTCATAGAGATATGAGGTCCGCAAGGGTCTTGCACAGGTGGTGCATGGCTGTCGTCAGCTCGTGTCGTGAGATGTTGGGTTAAGT	Bacteria	Actinobacteriota	Actinobacteria	Frankiales	Frankiaceae	Jatrophihabitans	0	0	0	0	0	0	0	0	0	0	0	0	0	0	0	0	0	0	0	0	0	0	0	0	0	0	0	22	0	0	0	0	0	0	0	0	0	0	0	0	0	0	0	0	0	0	0
730	TAGTCCATGCCGTAAACGGTGGGCGCTAGGTGTAGGGGTCTTCCACGACTTCTGTGCCGTAGCTAACGCATTAAGCGCCCCGCCTGGGGAGTACGGCCGCAAGGCTAAAACTCAAAGGAATTGACGGGGGCCCGCACAAGCGGCGGAGCATGTGGATTAATTCGATGCAACGCGAAGAACCTTACCTGGGCTTGACATATACAGGACTGGGCCAGAGATGGTCTTTCCCTTTGTGGCTTGTATACAGGTGGTGCATGGTTGTCGTCAGCTCGTGTCGTGAGATGTTGGGTTAAGT	Bacteria	Actinobacteriota	Actinobacteria	Corynebacteriales	Corynebacteriaceae	Corynebacterium	0	0	0	0	0	0	0	0	0	0	0	0	0	0	0	0	0	0	0	0	0	0	0	0	0	0	0	0	0	0	0	0	0	0	0	0	0	0	0	0	0	0	20	0	0	0	0
731	TAGTCCACGCCCTAAACGATGTCAACTAGTTGTCGGGTCTTCATTGACTTGGTAACGTAGCTAACGCGTGAAGTTGACCGCCTGGGGAGTACGGTCGCAAGATTAAAACTCAAAGGAATTGACGGGGACCCGCACAAGCGGTGGATGATGTGGATTAATTCGATGCAACGCGAAAAACCTTACCTACCCTTGACATGTATGGAACCCTGCTGAGAGGTGGGGGTGCCCGAAAGGGAGCCATAACACAGGTGCTGCATGGCTGTCGTCAGCTCGTGTCGTGAGATGTTGGGTTAAGT	Bacteria	Proteobacteria	Gammaproteobacteria	Burkholderiales	Burkholderiaceae	Burkholderia-Caballeronia-Paraburkholderia	0	0	0	0	0	0	0	0	0	0	0	0	0	0	0	0	0	0	0	0	0	0	0	0	0	0	0	0	0	0	0	0	0	0	0	0	0	0	0	0	17	0	0	0	0	0	0
732	TAGTCCACGCCGTAAACGATGGGCACTAGGTGTGGGAGGTGTCGACTCCTTCCGTGCCGAAGCTAACGCATTAAGTGCCCCGCCTGGGGAGTACGGCCGCAAGGCTAAAACTCAAAGGAATTGACGGGGGCCCGCACAAGCAGCGGAGCATGTGGTTTAATTGGATGCAACGCCAAGAACCTTACCAAGGCTTGACATGGTCGAGAAAGCCGGAGAAATTCGGTCCTCCTTCGGGACTCGATCACAGGTGGTGCATGGCTGTCGTCAGCTCGTGTCGTGAGATGTTGGGTTAAGT	Bacteria	Actinobacteriota	Thermoleophilia	Gaiellales	Gaiellaceae	Gaiella	0	0	0	0	0	0	0	0	0	0	0	0	0	0	0	0	0	0	0	0	0	0	0	0	0	0	0	0	0	0	0	0	0	0	0	0	0	0	0	0	0	0	21	0	0	0	0

### Sheet: i-16s-rRNA-ASV-summary
Dataset S1i - Summary of 16s rRNA ASV taxonomic assignation using SILVA (v.138). For each taxon, the following information is shown: the number of ASVs and the average relative abundance of their sequences (F), both in phyllosphere samples (n=46) and one positive control (METH community). Taxonomy was assessed using SILVA v.138 database with emphasize on Methylobacterium, hence limiting taxonomic assignation at the genus level within Methylobacteriaceae, at the family level within Rhizobiales, at the order level within Alphaproteobacteria, at the class level within Proteobacteria, and at the phylum level within Bacteria. For taxa identified as Beijerinckiaceae (in parenthesis; including Methylobacterium/Methylorubrum), taxonomy was refined using blast against NCBI databases refseq_genomes and refseq_rna available for Rhizobiales (Uncultured/environmental samples excluded). For Methylobacterium/Methylorubrum ASVs, clade assignation was refined using blast against NCBI databases refseq_genomes and refseq_rna available for Methylobacteriaceae (Uncultured/environmental samples excluded).
SILVA annotation (Blastn currations)			Phyllosphere samples		METH community
			ASVs	F	ASVs	F
All ASVs		Bacteria	725	100.00%	24	100.00%
Bacteria		Abditibacteriota	9	0.66%	-	-
		Acidobacteriota	24	1.76%	-	-
		Actinobacteriota	232	36.33%	-	-
		Armatimonadota	3	0.06%	-	-
		Bacteroidota	98	22.09%	-	-
		Bdellovibrionota	2	0.06%	-	-
		Chloroflexi	28	0.79%	-	-
		Cyanobacteria	1	0.21%	-	-
		Deinococcota	28	5.67%	-	-
		Firmicutes	16	0.45%	1	0.12%
		Fusobacteriota	1	0.00%	-	-
		Gemmatimonadota	1	0.01%	-	-
		Myxococcota	6	0.46%	-	-
		Patescibacteria	26	1.68%	-	-
		Thermotogota	-	-	3	36.80%
		unknown	1	0.01%	-	-
		Proteobacteria	249	29.75%	20	63.08%
Proteobacteria		Gammaproteobacteria	87	9.07%	3	19.22%
		Alphaproteobacteria	162	20.69%	17	43.86%
Alphaproteobacteria		Acetobacterales	54	5.31%	-	-
		Caedibacterales	1	0.01%	-	-
		Caulobacterales	3	0.27%	-	-
		Rickettsiales	8	0.27%	-	-
		Sphingomonadales	23	1.61%	1	5.68%
		unknown	1	0.13%	-	-
		Rhizobiales	72	13.08%	16	38.18%
Rhizobiales		Rhizobiaceae	3	0.03%	-	-
		Xanthobacteraceae	2	0.05%	-	-
		Beijerinckiaceae*	67	12.99%	16	38.18%
Beijerinckiaceae*	unknown	unknown	5	0.21%	-	-
	(Beijerinckiaceae)	Methylocella	4	0.50%	-	-
		Methylorosula	3	1.47%	-	-
	(Lichenibacteriaceae)	1174-901-12	38	9.49%	-	-
	(Roseiarcaceae)	Roseiarcus	1	0.01%	-	-
	(Methylobacteriaceae)	Psychroglaciecola	1	0.02%	-	-
		Methylobacterium-Methylorubrum	15	1.29%	16	38.18%
Methylobacterium-Methylorubrum		A1	3	0.13%	5	14.50%
		A9	9	0.87%	7	16.38%
		A6	1	0.29%	2	2.68%
		A10 (M. komagatae)	2	0.00%	2	4.62%

### Sheet: j-isolates-tree-PERMANOVA
Dataset S1j - Tests for phylogenetic association of traits with culture-based estimation of Methylobacterium diversity for different phylogenetic depth. For each row corresponding to a level in the rpoB phylogenetic tree, part of variance in Methylobacterium isolated diversity explained by each trait and their interactions (PERMANOVA tests for association; 10,000 permutations; x-axis) in function of pairwise nucleotide similarity as a proxy for phylogenetic depth (PS; y-axis) are shown. PERMANOVA were conducted at different depths within a consensus phylogenetic tree (nodes with less than 30% of support were collapsed) drawn from partial rpoB nucleotide sequences of 187 isolates (pilot survey in 2017: n=20; timeline survey in 2018: n=167) and 188 Methylobacteriaceae reference sequences. The four following traits and their interactions were tested: forest of origin (F), host tree species (H), sampling date (D) and temperature of isolation (T). Significance of variance (indicated in yellow when significant): p<0.001: “***”; p<0.01:”**”; p<0.05:”*”.
Level in the tree	Average PS	Part of variance																Pr(>F)
		F	H	T	D	F:H	F:T	H:T	F:D	H:D	T:D	F:H:T	F:H:D	F:T:D	H:T:D	F:H:T:D	Residuals	F	H	T	D	F:H	F:T	H:T	F:D	H:D	T:D	F:H:T	F:H:D	F:T:D	H:T:D	F:H:T:D
44	1.0002	0.027***	0.064	0.021**	0.017*	0.022	0.012	0.056	0.011	0.019	0.014	0.02	0.014	0.01	0.012	0.011	0.6703	<0.001	0.5438	0.001	0.0148	0.404	0.2745	0.262	0.4501	0.821	0.1267	0.639	0.0937	0.552	0.2514	0.458
45	1	0.029***	0.065	0.02**	0.018*	0.024	0.012	0.056	0.012	0.02	0.013	0.02	0.015	0.009	0.012	0.01	0.666	<0.001	0.4186	0.002	0.0101	0.236	0.3046	0.236	0.3171	0.745	0.1459	0.621	0.0582	0.682	0.3158	0.568
46	0.9999	0.031***	0.061	0.032***	0.022**	0.021	0.012	0.055	0.012	0.021	0.015	0.022	0.015	0.011	0.012	0.008	0.6505	<0.001	0.4517	<0.001	0.0047	0.496	0.2181	0.248	0.3083	0.509	0.0859	0.296	0.0741	0.416	0.3036	0.763
48	0.9995	0.034***	0.059	0.032***	0.022**	0.021	0.013	0.056	0.011	0.021	0.015	0.024	0.014	0.01	0.012	0.008	0.6478	<0.001	0.5219	<0.001	0.0027	0.472	0.1825	0.204	0.3167	0.521	0.101	0.189	0.1078	0.516	0.3043	0.743
50	0.9991	0.034***	0.059	0.032***	0.022**	0.021	0.013	0.056	0.011	0.021	0.015	0.024	0.014	0.01	0.012	0.008	0.6478	<0.001	0.5212	<0.001	0.0038	0.47	0.188	0.203	0.3157	0.535	0.1004	0.181	0.1075	0.518	0.3061	0.743
51	0.9989	0.035***	0.06	0.03***	0.022**	0.021	0.014	0.056	0.011	0.021	0.014	0.024	0.014	0.01	0.012	0.008	0.647	<0.001	0.4669	<0.001	0.0054	0.417	0.1461	0.221	0.3223	0.518	0.1106	0.168	0.1047	0.523	0.2997	0.742
52	0.9987	0.037***	0.058	0.028***	0.019*	0.021	0.013	0.058	0.013	0.021	0.016	0.026	0.016	0.008	0.011	0.008	0.6472	<0.001	0.54	<0.001	0.0182	0.479	0.1782	0.163	0.2225	0.534	0.056	0.089	0.0707	0.799	0.3555	0.79
55	0.9981	0.038***	0.058	0.028***	0.019*	0.021	0.013	0.058	0.013	0.021	0.016	0.026	0.016	0.008	0.011	0.008	0.6455	<0.001	0.5202	<0.001	0.0173	0.463	0.1746	0.142	0.2001	0.53	0.0536	0.081	0.0702	0.803	0.3312	0.778
56	0.9979	0.04***	0.059	0.028***	0.02*	0.021	0.012	0.056	0.013	0.021	0.016	0.027	0.016	0.008	0.011	0.008	0.6441	<0.001	0.4633	<0.001	0.0147	0.474	0.2466	0.186	0.1827	0.521	0.058	0.078	0.0541	0.795	0.3819	0.764
57	0.9977	0.04***	0.059	0.028***	0.022**	0.022	0.013	0.055	0.012	0.022	0.018*	0.026	0.018*	0.007	0.011	0.009	0.6387	<0.001	0.4395	<0.001	0.0079	0.363	0.1921	0.229	0.2611	0.409	0.0353	0.109	0.0308	0.825	0.3813	0.644
58	0.9975	0.04***	0.058	0.033***	0.024**	0.022	0.012	0.056	0.013	0.022	0.02*	0.025	0.018*	0.008	0.012	0.008	0.6274	<0.001	0.4326	<0.001	0.0028	0.316	0.2375	0.174	0.2163	0.34	0.0135	0.112	0.0314	0.684	0.2423	0.69
61	0.9969	0.04***	0.055	0.032***	0.023**	0.023	0.012	0.057	0.013	0.024	0.02*	0.026	0.018*	0.008	0.014	0.009	0.6282	<0.001	0.5644	<0.001	0.0057	0.276	0.2262	0.142	0.2192	0.26	0.0175	0.11	0.0359	0.668	0.1569	0.648
65	0.996	0.039***	0.054	0.033***	0.021*	0.024	0.013	0.059	0.012	0.023	0.018*	0.025	0.018*	0.008	0.014	0.008	0.6279	<0.001	0.5681	<0.001	0.013	0.215	0.1752	0.105	0.2639	0.3	0.0327	0.126	0.0324	0.642	0.148	0.687
74	0.994	0.043***	0.052	0.037***	0.021*	0.025	0.009	0.061	0.013	0.021	0.017	0.028	0.016	0.008	0.01	0.009	0.6291	<0.001	0.6507	<0.001	0.0194	0.182	0.6133	0.084	0.2034	0.504	0.0624	0.077	0.1047	0.634	0.4618	0.569
75	0.9937	0.043***	0.052	0.037***	0.021*	0.025	0.009	0.061	0.013	0.021	0.017	0.028	0.016	0.008	0.01	0.009	0.6291	<0.001	0.663	<0.001	0.0196	0.188	0.5969	0.081	0.2049	0.504	0.0619	0.076	0.1051	0.641	0.462	0.573
76	0.9935	0.041***	0.053	0.038***	0.022*	0.025	0.009	0.061	0.013	0.022	0.017	0.027	0.014	0.009	0.01	0.009	0.6311	<0.001	0.635	<0.001	0.0195	0.188	0.5679	0.089	0.2444	0.451	0.065	0.091	0.1852	0.596	0.5048	0.612
78	0.993	0.035***	0.054	0.041***	0.019	0.029	0.01	0.062	0.013	0.027	0.018	0.027	0.013	0.009	0.01	0.009	0.6241	<0.001	0.5487	<0.001	0.0534	0.078	0.4684	0.071	0.2157	0.148	0.0548	0.091	0.2174	0.545	0.4625	0.576
79	0.9927	0.035***	0.054	0.041***	0.019	0.029	0.01	0.062	0.013	0.027	0.018	0.027	0.013	0.009	0.01	0.009	0.6242	<0.001	0.5521	<0.001	0.0582	0.084	0.4732	0.066	0.2102	0.151	0.056	0.088	0.2268	0.538	0.4644	0.567
82	0.992	0.035**	0.054	0.041***	0.019	0.029	0.01	0.062	0.013	0.027	0.018	0.027	0.013	0.009	0.01	0.009	0.6242	0.001	0.5569	<0.001	0.0584	0.084	0.4764	0.068	0.2153	0.146	0.0544	0.095	0.2188	0.533	0.4734	0.565
83	0.9917	0.037***	0.056	0.046***	0.017	0.027	0.009	0.061	0.014	0.025	0.021*	0.028	0.015	0.005	0.01	0.009	0.6193	<0.001	0.4823	<0.001	0.0851	0.151	0.4945	0.09	0.1825	0.187	0.023	0.089	0.1547	0.874	0.422	0.531
84	0.9915	0.038**	0.054	0.068***	0.011	0.028	0.008	0.061	0.015	0.024	0.009	0.028	0.014	0.005	0.015	0.009	0.6133	0.002	0.5203	<0.001	0.3385	0.121	0.5655	0.104	0.1468	0.302	0.5135	0.098	0.1809	0.834	0.1442	0.491
85	0.9912	0.038**	0.055	0.066***	0.011	0.029	0.009	0.06	0.014	0.023	0.009	0.028	0.014	0.005	0.016	0.009	0.614	0.003	0.502	<0.001	0.3241	0.104	0.5364	0.123	0.1591	0.326	0.5137	0.094	0.1684	0.85	0.1321	0.483
86	0.9909	0.038**	0.055	0.062***	0.012	0.027	0.008	0.061	0.016	0.021	0.009	0.028	0.013	0.005	0.019	0.009	0.618	0.002	0.5051	<0.001	0.2846	0.155	0.5927	0.116	0.1183	0.529	0.531	0.105	0.2169	0.854	0.0602	0.527
89	0.9901	0.046**	0.055	0.062***	0.011	0.026	0.008	0.058	0.015	0.017	0.01	0.028	0.012	0.006	0.019	0.009	0.6188	0.002	0.4823	<0.001	0.3794	0.208	0.5942	0.17	0.1521	0.766	0.5179	0.098	0.2831	0.846	0.0724	0.541
90	0.9899	0.046***	0.056	0.063***	0.014	0.027	0.008	0.058	0.015	0.018	0.01	0.029	0.014	0.006	0.019	0.01	0.6078	0.001	0.4425	<0.001	0.2301	0.144	0.5666	0.152	0.1474	0.708	0.4251	0.081	0.1801	0.82	0.0628	0.429
96	0.9882	0.047***	0.056	0.064***	0.015	0.027	0.009	0.058	0.015	0.018	0.011	0.029	0.014	0.006	0.019	0.01	0.6021	0.001	0.4177	<0.001	0.1979	0.14	0.5139	0.135	0.1316	0.684	0.3849	0.069	0.1738	0.797	0.0617	0.421
97	0.9879	0.047**	0.055	0.064***	0.015	0.027	0.009	0.058	0.015	0.018	0.011	0.029	0.014	0.006	0.019	0.01	0.6027	0.001	0.4393	<0.001	0.1877	0.133	0.5174	0.138	0.1299	0.679	0.3803	0.073	0.1714	0.795	0.0688	0.419
100	0.9871	0.047***	0.055	0.064***	0.015	0.027	0.009	0.058	0.015	0.018	0.011	0.029	0.014	0.006	0.019	0.01	0.6028	0.001	0.4529	<0.001	0.1893	0.135	0.5181	0.135	0.1348	0.682	0.3811	0.071	0.1739	0.795	0.0622	0.42
104	0.9859	0.048***	0.054	0.063***	0.018	0.027	0.009	0.058	0.015	0.016	0.008	0.029	0.013	0.006	0.02*	0.012	0.6035	<0.001	0.4678	<0.001	0.0834	0.16	0.5275	0.132	0.1322	0.785	0.647	0.069	0.2488	0.746	0.049	0.288
105	0.9856	0.04**	0.057	0.07***	0.02	0.02	0.011	0.054	0.016	0.018	0.008	0.027	0.011	0.005	0.021	0.013	0.6097	0.005	0.4435	<0.001	0.064	0.44	0.3504	0.245	0.1224	0.682	0.6335	0.119	0.3541	0.824	0.0513	0.25
106	0.9853	0.04**	0.056	0.07***	0.02	0.021	0.011	0.053	0.016	0.018	0.008	0.027	0.011	0.005	0.021	0.013	0.6097	0.005	0.4648	<0.001	0.0593	0.436	0.3351	0.263	0.1285	0.688	0.6328	0.118	0.3615	0.838	0.0541	0.255
107	0.985	0.043**	0.055	0.07***	0.019	0.021	0.011	0.053	0.015	0.018	0.009	0.027	0.011	0.006	0.021	0.013	0.6082	0.002	0.4981	<0.001	0.0726	0.389	0.3422	0.269	0.1602	0.66	0.577	0.117	0.3838	0.752	0.0553	0.248
110	0.9841	0.043**	0.055	0.07***	0.019	0.021	0.011	0.053	0.015	0.018	0.009	0.027	0.011	0.006	0.021	0.013	0.6082	0.002	0.4973	<0.001	0.0751	0.398	0.3448	0.261	0.1574	0.655	0.5793	0.119	0.3756	0.753	0.0503	0.246
111	0.9838	0.043**	0.055	0.07***	0.019	0.021	0.011	0.053	0.015	0.018	0.009	0.027	0.011	0.006	0.021	0.013	0.6084	0.002	0.4984	<0.001	0.0699	0.399	0.3368	0.277	0.1574	0.649	0.5736	0.118	0.3792	0.751	0.0585	0.25
122	0.9803	0.043**	0.055	0.07***	0.019	0.021	0.011	0.053	0.015	0.018	0.009	0.027	0.011	0.006	0.021	0.013	0.6084	0.003	0.5015	<0.001	0.079	0.398	0.3409	0.269	0.1549	0.658	0.5844	0.124	0.3766	0.762	0.0524	0.25
137	0.9753	0.045**	0.059	0.069***	0.019	0.023	0.01	0.051	0.015	0.019	0.011	0.026	0.011	0.007	0.023*	0.014	0.5992	0.001	0.3815	<0.001	0.0865	0.323	0.3873	0.314	0.1659	0.603	0.4005	0.143	0.3555	0.635	0.0318	0.201
138	0.975	0.046**	0.059	0.068***	0.019	0.023	0.01	0.05	0.015	0.019	0.011	0.026	0.012	0.007	0.022*	0.013	0.5999	0.002	0.3777	<0.001	0.0912	0.324	0.4015	0.328	0.165	0.582	0.4084	0.145	0.3007	0.637	0.0363	0.221
139	0.9746	0.048***	0.06	0.071***	0.019	0.019	0.011	0.054	0.014	0.022	0.01	0.025	0.009	0.007	0.024*	0.017	0.5906	0.001	0.354	<0.001	0.0982	0.515	0.3342	0.22	0.1927	0.436	0.4727	0.158	0.4436	0.645	0.0323	0.095
153	0.9695	0.048**	0.055	0.073***	0.019	0.019	0.013	0.054	0.015	0.024	0.01	0.027	0.009	0.005	0.023*	0.016	0.5907	0.001	0.5084	<0.001	0.1171	0.523	0.2428	0.201	0.1797	0.299	0.4314	0.123	0.5	0.778	0.0367	0.141
157	0.968	0.049***	0.054	0.073***	0.019	0.019	0.013	0.055	0.015	0.024	0.01	0.027	0.009	0.005	0.023*	0.015	0.5913	0.001	0.5371	<0.001	0.1141	0.531	0.2348	0.186	0.1781	0.304	0.4596	0.124	0.5063	0.792	0.0408	0.152
165	0.965	0.051***	0.053	0.071***	0.018	0.019	0.014	0.051	0.015	0.024	0.01	0.027	0.009	0.005	0.023*	0.016	0.5949	0.001	0.5971	<0.001	0.1433	0.541	0.216	0.281	0.1834	0.311	0.467	0.124	0.5037	0.792	0.0423	0.16
166	0.9646	0.051**	0.053	0.071***	0.018	0.019	0.014	0.051	0.015	0.024	0.01	0.027	0.009	0.005	0.023*	0.016	0.5951	0.001	0.5946	<0.001	0.1434	0.536	0.2226	0.286	0.1841	0.304	0.4546	0.129	0.5099	0.799	0.0395	0.156
167	0.9642	0.051***	0.046	0.079***	0.018	0.019	0.013	0.046	0.015	0.022	0.01	0.028	0.009	0.005	0.023*	0.016	0.6011	0.001	0.7737	<0.001	0.1664	0.54	0.2656	0.425	0.1914	0.468	0.458	0.128	0.5143	0.797	0.0464	0.154
175	0.961	0.051***	0.046	0.079***	0.018	0.019	0.013	0.046	0.015	0.022	0.01	0.028	0.009	0.005	0.023*	0.016	0.6011	0.001	0.7703	<0.001	0.1687	0.538	0.2594	0.424	0.187	0.462	0.4614	0.125	0.5202	0.793	0.0427	0.154
176	0.9606	0.052***	0.046	0.079***	0.018	0.019	0.012	0.045	0.015	0.022	0.01	0.027	0.009	0.005	0.023*	0.016	0.6018	0.001	0.7767	<0.001	0.1673	0.551	0.2715	0.452	0.1908	0.44	0.4673	0.139	0.5	0.806	0.0445	0.16
185	0.9569	0.052***	0.046	0.079***	0.018	0.019	0.012	0.045	0.015	0.022	0.01	0.027	0.009	0.005	0.023	0.016	0.6018	0.001	0.7766	<0.001	0.1727	0.553	0.2811	0.453	0.1842	0.45	0.4774	0.141	0.5076	0.798	0.0512	0.16
187	0.9561	0.052***	0.046	0.079***	0.018	0.019	0.012	0.045	0.015	0.022	0.01	0.027	0.009	0.005	0.023*	0.016	0.6018	<0.001	0.7681	<0.001	0.161	0.543	0.2717	0.446	0.1914	0.44	0.4717	0.14	0.4952	0.806	0.0496	0.172
190	0.9548	0.052**	0.046	0.079***	0.018	0.019	0.012	0.045	0.015	0.022	0.01	0.027	0.009	0.005	0.023	0.016	0.6018	0.001	0.7675	<0.001	0.1683	0.54	0.2842	0.454	0.1853	0.445	0.4784	0.141	0.4917	0.805	0.0506	0.171
192	0.9539	0.051***	0.046	0.078***	0.017	0.018	0.012	0.044	0.016	0.022	0.01	0.029	0.01	0.006	0.025*	0.013	0.6025	0.001	0.7799	<0.001	0.2091	0.622	0.2826	0.479	0.1578	0.477	0.4628	0.104	0.3991	0.735	0.0385	0.282
194	0.9531	0.051***	0.046	0.078***	0.017	0.017	0.012	0.044	0.016	0.022	0.01	0.029	0.01	0.006	0.025*	0.013	0.6027	0.001	0.7772	<0.001	0.2129	0.62	0.279	0.486	0.1593	0.445	0.4494	0.115	0.4154	0.761	0.0341	0.284
195	0.9526	0.055***	0.045	0.079***	0.018	0.016	0.012	0.046	0.017	0.021	0.009	0.031	0.01	0.005	0.026*	0.013	0.5981	<0.001	0.7989	<0.001	0.1976	0.714	0.271	0.409	0.1518	0.505	0.5255	0.077	0.418	0.793	0.0253	0.261
196	0.9522	0.055***	0.045	0.079***	0.018	0.016	0.012	0.046	0.017	0.021	0.009	0.031	0.01	0.005	0.026*	0.013	0.5981	<0.001	0.7905	<0.001	0.2046	0.692	0.2752	0.415	0.1526	0.495	0.5232	0.083	0.4266	0.788	0.0266	0.264
197	0.9518	0.065***	0.046	0.082***	0.021	0.014	0.011	0.042	0.011	0.021	0.008	0.029	0.011	0.005	0.027*	0.015	0.5916	<0.001	0.7222	<0.001	0.1264	0.782	0.3355	0.534	0.368	0.491	0.5498	0.11	0.3505	0.761	0.0301	0.183
199	0.9509	0.071***	0.044	0.085***	0.023	0.015	0.01	0.041	0.007	0.021	0.009	0.028	0.007	0.004	0.028*	0.02	0.585	<0.001	0.75	<0.001	0.0775	0.708	0.3816	0.552	0.5789	0.513	0.4827	0.12	0.5807	0.795	0.0239	0.08
205	0.9483	0.08***	0.042	0.096***	0.028*	0.022	0.002	0.044	0.009	0.016	0.007	0.026	0.011	0.007	0.029*	0.007	0.5738	<0.001	0.7406	<0.001	0.0312	0.431	0.9377	0.446	0.421	0.753	0.5652	0.188	0.2936	0.557	0.0253	0.535
206	0.9478	0.06**	0.045	0.103***	0.023	0.028	0	0.047	0.008	0.019	-0.001	0.03	0.01	0.013	0.027*	0.005	0.5828	0.002	0.6818	<0.001	0.0602	0.223	0.9917	0.417	0.472	0.612	0.9958	0.124	0.3217	0.238	0.0452	0.643

### Sheet: k-rpoB-ASV-details
Dataset S1k - Detail of rpoB ASV nucleotide sequence (predicted using R package dada2; forward and reverse read trimmed and concatenated) taxonomic assignation (Ogier et al 2018 rpoB database reduced to Alphaproteobacteria and updated with newly available sequences for Methylobacteriaceae annotated at the clade level, and five representative Rhizobiales genomes from Lichenibacteriaceae and Beijerinckiaceae) and absolute abundance after removing negative controls and rarefection (ASVs that had a maximum relative abundance calculated across samples lower than 0.5% were discarded and 3000 sequences per sample were randomly sampled). Bacterial phyllosphere diversity was assessed through Illumina sequencing of the rpoB gene using primers Met02-352-F and Met02-1121-R targeting the first rpoB hypervariable region designed specifically for Methylobacteriaceae.								Lab ID	METH	METH	METH	METH	T102	T114	T126	T128	T129	T137	T139	T142	T145	T151	T157	T158	T163	T166	T174	T175	T177	T178	T181	T190	T194	T198	T216	T218	T21	T229	T231	T232	T28	T37	T47	T48	T49	T52	T65	T72	T77	T80	T81	T86	T87	T89	T92	T94	T97	T98	T127	T106	T107	T117	T220	T214	T15	T54	T133	T141	T143	T146	T123	T211	T182	T230	T165	T168	T170	T176	T210	T150	T120	T197	T202	T64	T209	T124	T152	T183	T161	T18	T225	T44	T23	T33	T39	T222	T100	T55	T60	T204	T73	T76	T88	T93	T101	T103	T105	T108	T115	T116	T121	T122	T125	T130	T138	T148	T153	T155	T159	T160	T169	T171	T17	T184	T192	T195	T199	T203	T206	T212	T215	T217	T223	T233	T26	T27	T35	T36	T38	T45	T51	T53	T67	T68	T75	T79	T83	T91	T96	T99	T104	T110	T111	T112	T113	T118	T134	T135	T136	T13	T149	T14	T162	T164	T167	T172	T173	T179	T185	T187	T188	T189	T191	T193	T196	T201	T207	T208	T20	T213	T219	T221	T224	T226	T228	T42	T50	T56	T57	T61	T62	T66	T74	T78	T82	T90
								Sample name	METH.PL1.rpoB	Meth.PL2.rpoB	METH.rpoB.PL3	METH	T102.PL1.rpoB	T114.PL1.rpoB	T126.PL1.rpoB	T128.PL1.rpoB	T129.PL1.rpoB	T137.PL1.rpoB	T139.PL1.rpoB	T142.PL1.rpoB	T145.PL1.rpoB	T151.PL1.rpoB	T157.PL1.rpoB	T158.PL1.rpoB	T163.PL1.rpoB	T166.PL1.rpoB	T174.PL1.rpoB	T175.PL1.rpoB	T177.PL1.rpoB	T178.PL1.rpoB	T181.PL1.rpoB	T190.PL1.rpoB	T194.PL1.rpoB	T198.PL1.rpoB	T216.PL1.rpoB	T218.PL1.rpoB	T21.PL1.rpoB	T229.PL1.rpoB	T231.PL1.rpoB	T232.PL1.rpoB	T28.PL1.rpoB	T37.PL1.rpoB	T47.PL1.rpoB	T48.PL1.rpoB	T49.PL1.rpoB	T52.PL1.rpoB	T65.PL1.rpoB	T72.PL1.rpoB	T77.PL1.rpoB	T80.PL1.rpoB	T81.PL1.rpoB	T86.PL1.rpoB	T87.PL1.rpoB	T89.PL1.rpoB	T92.PL1.rpoB	T94.PL1.rpoB	T97.PL1.rpoB	T98.PL1.rpoB	T100.PL2.rpoB	T106.PL2.rpoB	T107.PL2.rpoB	T117.PL2.rpoB	T120.PL2.rpoB	T123.PL2.rpoB	T124.PL2.rpoB	T127.PL2.rpoB	T133.PL2.rpoB	T141.PL2.rpoB	T143.PL2.rpoB	T146.PL2.rpoB	T150.PL2.rpoB	T152.PL2.rpoB	T15.PL2.rpoB	T161.PL2.rpoB	T165.PL2.rpoB	T168.PL2.rpoB	T170.PL2.rpoB	T176.PL2.rpoB	T182.PL2.rpoB	T183.PL2.rpoB	T18.PL2.rpoB	T197.PL2.rpoB	T202.PL2.rpoB	T204.PL2.rpoB	T209.PL2.rpoB	T210.PL2.rpoB	T211.PL2.rpoB	T214.PL2.rpoB	T220.PL2.rpoB	T222.PL2.rpoB	T225.PL2.rpoB	T230.PL2.rpoB	T23.PL2.rpoB	T33.PL2.rpoB	T39.PL2.rpoB	T44.PL2.rpoB	T54.PL2.rpoB	T55.PL2.rpoB	T60.PL2.rpoB	T64.PL2.rpoB	T73.PL2.rpoB	T76.PL2.rpoB	T88.PL2.rpoB	T93.PL2.rpoB	T101.rpoB.PL3	T103.rpoB.PL3	T105.rpoB.PL3	T108.rpoB.PL3	T115.rpoB.PL3	T116.rpoB.PL3	T121.rpoB.PL3	T122.rpoB.PL3	T125.rpoB.PL3	T130.rpoB.PL3	T138.rpoB.PL3	T148.rpoB.PL3	T153.rpoB.PL3	T155.rpoB.PL3	T159.rpoB.PL3	T160.rpoB.PL3	T169.rpoB.PL3	T171.rpoB.PL3	T17.rpoB.PL3	T184.rpoB.PL3	T192.rpoB.PL3	T195.rpoB.PL3	T199.rpoB.PL3	T203.rpoB.PL3	T206.rpoB.PL3	T212.rpoB.PL3	T215.rpoB.PL3	T217.rpoB.PL3	T223.rpoB.PL3	T233.rpoB.PL3	T26.rpoB.PL3	T27.rpoB.PL3	T35.rpoB.PL3	T36.rpoB.PL3	T38.rpoB.PL3	T45.rpoB.PL3	T51.rpoB.PL3	T53.rpoB.PL3	T67.rpoB.PL3	T68.rpoB.PL3	T75.rpoB.PL3	T79.rpoB.PL3	T83.rpoB.PL3	T91.rpoB.PL3	T96.rpoB.PL3	T99.rpoB.PL3	T104	T110	T111	T112	T113	T118	T134	T135	T136	T13	T149	T14	T162	T164	T167	T172	T173	T179	T185	T187	T188	T189	T191	T193	T196	T201	T207	T208	T20	T213	T219	T221	T224	T226	T228	T42	T50	T56	T57	T61	T62	T66	T74	T78	T82	T90
								Library name	METH-00-00-00	METH-00-00-00	METH-00-00-00	METH-00-00-00	MSH-04-01-C	SBL-04-04-E	MSH-06-06-E	MSH-04-06-G	MSH-01-04-C	SBL-02-01-G	SBL-03-03-A	SBL-01-10-G	SBL-04-01-E	SBL-01-04-E	MSH-04-07-G	SBL-02-06-A	MSH-01-05-C	MSH-04-05-E	MSH-02-01-E	MSH-02-06-G	SBL-04-06-E	SBL-04-08-G	MSH-05-02-E	MSH-02-04-E	SBL-04-10-A	SBL-03-05-C	MSH-05-07-G	MSH-06-04-E	MSH-01-01-A	MSH-05-05-E	SBL-03-09-C	SBL-03-01-B	MSH-03-01-F	MSH-01-01-G	SBL-03-07-C	SBL-03-10-C	SBL-01-02-C	MSH-03-01-G	MSH-01-02-A	SBL-02-04-H	MSH-04-04-E	SBL-04-07-G	SBL-01-03-A	MSH-04-02-C	SBL-02-04-A	MSH-04-04-C	MSH-05-03-G	SBL-02-02-G	MSH-03-03-C	SBL-01-07-G	SBL-02-03-A	MSH-04-03-E	SBL-01-10-A	MSH-01-02-C	MSH-06-04-G	MSH-01-04-F	SBL-01-02-E	SBL-03-03-C	MSH-04-04-G	MSH-04-05-G	MSH-03-03-E	SBL-03-07-E	MSH-04-06-E	SBL-04-09-G	MSH-02-01-G	MSH-05-02-C	SBL-01-04-G	SBL-03-10-E	SBL-02-05-A	SBL-04-09-A	SBL-04-08-A	MSH-06-02-C	SBL-04-01-G	MSH-05-05-G	SBL-04-09-E	SBL-04-04-C	MSH-05-07-C	MSH-01-04-A	SBL-03-03-E	MSH-01-03-D	MSH-04-01-E	MSH-03-01-E	SBL-04-10-C	SBL-01-03-C	SBL-02-01-D	MSH-03-01-C	SBL-03-08-C	MSH-02-04-G	SBL-02-02-A	MSH-06-06-G	SBL-02-06-C	SBL-03-09-E	MSH-01-05-E	SBL-01-07-A	MSH-05-04-C	SBL-02-01-A	SBL-03-03-G	MSH-03-03-G	SBL-04-07-E	MSH-04-01-G	SBL-02-01-E	SBL-03-01-E	SBL-01-03-G	SBL-03-10-G	MSH-04-03-G	MSH-04-02-E	MSH-04-02-G	MSH-01-04-G	MSH-03-02-C	SBL-02-03-G	MSH-06-02-E	SBL-03-08-E	SBL-04-06-A	MSH-05-05-C	SBL-03-07-G	SBL-03-01-C	SBL-04-06-G	MSH-05-01-E	SBL-04-10-E	SBL-02-05-C	SBL-04-09-C	MSH-02-06-C	SBL-04-08-C	MSH-02-04-A	SBL-03-05-G	SBL-03-09-G	SBL-01-02-F	SBL-03-07-H	SBL-02-03-C	MSH-04-01-A	MSH-04-05-A	SBL-04-03-E	SBL-01-10-C	MSH-01-01-C	SBL-04-03-G	SBL-02-02-C	MSH-05-04-E	MSH-01-02-E	MSH-01-05-G	MSH-01-03-E	SBL-02-06-E	MSH-05-03-C	MSH-04-03-C	SBL-03-08-G	SBL-01-10-E	SBL-04-04-A	SBL-02-02-E	SBL-03-10-A	MSH-01-01-E	MSH-06-02-G	MSH-04-06-C	SBL-04-03-C	SBL-02-03-E	SBL-02-01-C	SBL-01-02-A	SBL-04-04-G	SBL-04-01-A	SBL-03-09-A	MSH-06-04-C	MSH-05-03-E	SBL-04-06-C	SBL-03-05-E	SBL-02-05-E	MSH-02-04-C	MSH-02-06-E	MSH-05-02-G	SBL-04-01-D	SBL-04-10-G	MSH-05-04-H	MSH-05-07-E	MSH-04-02-A	MSH-05-01-G	MSH-04-03-A	SBL-02-05-G	MSH-02-01-A	SBL-03-05-A	MSH-02-01-C	SBL-04-07-C	SBL-02-04-C	MSH-01-03-G	SBL-01-07-C	SBL-01-02-G	MSH-04-04-A	SBL-03-07-A	SBL-01-07-E	SBL-03-01-G	MSH-01-02-G	SBL-02-06-G
ASV	Sequence	Kingdom	Phyllum	Class	Order	Family	Genus	Species
1	CGTCTACATGGGCGACATGCCGTTCATGACGATGAACGGCACTTTCATCGTCAACGGCACCGAGCGCGTGATCGTCTCGCAGATGCACCGCTCGCCGGGCGTCTTCTTCGACCACGACAAGGGCAAGAGCCACTCGTCCGGCAAGCTGCTCTTCGCCGCCCGCATCATCCCCTATCGCGGTTCCTGGCTCGACATCGAGTTCGACGCCAAGGACATCGTGCACGCGCGCANNNNNNNNNNAACCCGTCGACCGGCGAGATCTTCGCCGAGGCCGGCGAGGAGATCACGGCGAAGTCGCTGCAGGCGCTGATCGAGGCCGGCTTCGACGAGCTGCCGCTGCTCGACATCGACCACATCAACATCGGCCCCTACATCCGCAACACGCTGGCGGTGGACAAGAACCATTCCCGTGAGGAGGCT	Bacteria	Proteobacteria	Alphaproteobacteria	Rhizobiales	Beijerinckiaceae	RHgroup	NA	2	0	0	0	82	305	132	41	63	408	159	261	362	418	84	298	170	198	126	133	202	270	227	162	187	479	221	112	246	259	321	377	238	131	458	558	265	120	242	321	30	223	389	273	277	246	82	289	193	500	463	78	369	208	133	123	387	209	342	83	223	544	83	152	157	63	120	583	374	306	346	139	242	347	239	436	50	337	374	263	81	284	247	477	379	226	457	97	171	81	268	476	69	486	392	490	199	186	320	121	588	445	632	454	16	104	184	551	181	481	107	499	119	247	434	347	314	45	213	451	304	24	361	123	359	480	313	365	600	222	225	515	310	91	253	540	98	89	150	222	203	300	229	368	441	299	485	619	115	88	24	371	531	522	98	169	255	280	217	182	262	488	542	132	302	150	369	144	152	177	81	88	152	382	128	334	354	509	492	113	566	308	36	343	588	412	63	135
2	CGTCTACATGGGCGACATGCCCCTGATGACGGAGAACGGCACCTTCATCGTCAACGGCACCGAGCGCGTCATCGTCTCGCAGATGCACCGCTCGCCGGGCGTGTTCTTCGACCACGACAAGGGCAAGACCCACTCCTCGGGCAAGCTCCTGTTCGCCGCCCGCATCATCCCGTATCGCGGCTCCTGGCTCGACGTCGAGTTCGACGCCAAGGACATCGTCCACGTCCGCANNNNNNNNNNAACACCGAGACCGGCGAGATCTGGGCCGAGGCCGGCGAGGAGATCTCCGAGAAGCTCCTGAAGAGCCTGGAGGAGATCGGCATTTCCGAGCTTCCGGTGCTCGACATCGACCACGTCAACGTCGGTCCCTACATCCGCAACACGCTGGCGGTGGACAAGAATTCCAACCGCGAAGGCGCG	Bacteria	Proteobacteria	Alphaproteobacteria	Rhizobiales	Methylobacteriaceae	Methylobacterium	Methylobacterium-clade-A9	229	233	181	195	164	0	270	354	144	8	3	0	11	1	429	13	90	148	176	145	0	11	109	162	11	19	385	94	47	111	1	0	105	140	0	2	16	174	163	0	298	2	0	326	0	211	363	6	192	4	0	365	0	165	112	199	1	2	182	281	199	0	249	293	139	82	24	8	9	0	19	84	2	128	125	0	355	103	2	105	199	73	0	0	2	304	4	231	24	228	38	0	177	0	3	0	3	200	1	240	6	8	7	9	301	279	369	164	63	4	257	3	0	175	9	3	0	79	50	17	2	108	6	91	13	0	0	9	8	75	75	5	2	57	1	10	242	163	220	160	24	237	291	17	2	0	0	14	106	257	43	0	0	13	9	0	0	4	50	253	1	5	7	168	63	212	2	12	264	129	28	237	388	4	103	0	24	1	65	170	0	3	134	6	2	7	255	5
3	CGTCTACATGGGCGATATGCCGTTCATGACGATGAACGGCACTTTCATCGTCAACGGCACCGAGCGCGTGATCGTCTCGCAGATGCACCGTTCGCCGGGCGTCTTCTTCGACCACGACAAGGGCAAGAGCCACTCGTCCGGCAAGCTGCTCTTCGCCGCCCGCATCATTCCCTACCGCGGTTCCTGGCTCGACATCGAGTTTGACGCCAAGGACATCGTGCATGCGCGCANNNNNNNNNNAACCCGTCGACCGGCGAGATCTTCGCCGAGGCCGGCGAGGAGATCACGGCGAAGTCGCTGCAGGCGCTGATCGAGGCCGGCTTCGACGAGCTGCCGCTGCTCGACATCGACCACATCAACATCGGCCCCTACATCCGCAACACGCTGGCGGTGGACAAGAACCATTCCCGTGAGGAGGCT	Bacteria	Proteobacteria	Alphaproteobacteria	Rhizobiales	Beijerinckiaceae	RHgroup	NA	1	2	2	1	10	47	47	11	1	77	69	174	77	138	25	285	61	72	52	31	96	12	53	60	47	137	58	42	133	80	119	39	35	52	97	83	160	17	81	105	1	24	138	0	120	26	22	45	21	144	59	20	184	60	37	26	119	93	32	14	59	120	17	23	35	40	68	97	147	36	65	111	44	104	41	123	2	105	123	50	29	106	69	248	126	25	102	27	64	29	143	127	29	133	87	65	69	43	21	16	98	129	158	90	6	28	18	59	31	44	51	55	108	55	95	84	106	19	56	187	69	8	35	0	118	91	74	102	76	7	79	88	248	63	56	55	22	52	53	134	108	36	35	46	343	113	97	97	42	28	0	69	101	120	34	40	82	65	140	29	113	131	106	51	238	37	77	52	50	73	33	7	17	70	39	22	104	161	110	38	182	125	11	87	172	100	51	99
4	CGTCTACATGGGCGACATGCCGTTCATGACGATGAACGGCACCTTCATCGTCAACGGCACCGAGCGCGTCATCGTTTCGCAGATGCATCGCAGCCCCGGCGTGTTCTTCGATCACGACAAGGGCAAGAGCCATTCGTCGGGCAAGCTGCTGTTCGCCGCCCGCATCATCCCCTATCGCGGCTCCTGGCTCGACATCGAGTTCGACGCCAAGGACATCGTCTATGCCCGCANNNNNNNNNNGACCCCAACACCGGTGAGATCTTCGCCGAGGCCGGCGACGAGATCACGATCAAGACCTTGCCGATCCTGCTCGGCTACGGCTTCGAAGAGCTGCCGCTGCTCGACATCGATCACATCAACATCGGCCCCTACATCCGCAACACGCTGAGCGTGGACAAGAACTCGTCGCGCGAAGAGGCC	Bacteria	Proteobacteria	Alphaproteobacteria	Rhizobiales	NA	NA	NA	0	1	0	0	350	3	19	295	29	5	3	0	20	27	131	3	39	86	78	48	5	23	50	141	8	19	70	13	24	168	12	0	26	4	3	4	21	188	36	14	101	12	56	51	10	139	149	55	87	3	21	333	5	28	10	117	9	0	137	467	103	4	216	10	84	342	23	5	51	9	9	98	14	90	54	0	254	57	0	56	80	73	0	60	0	130	16	31	14	6	23	0	21	18	7	45	1	63	6	210	5	3	20	0	168	240	193	23	126	2	33	24	0	229	5	11	0	138	18	29	44	73	45	0	6	0	11	8	55	301	207	23	6	35	5	198	147	8	11	21	9	91	244	20	2	2	40	4	4	14	354	13	11	14	9	0	6	2	59	60	4	5	22	139	21	171	3	8	135	108	40	240	347	27	118	40	14	0	22	15	6	5	292	19	4	2	5	5
5	CGTCTACATGGGCGACATGCCGTTCATGACGATGAACGGCACTTTCATCGTCAACGGCACCGAGCGCGTGATCGTCTCGCAGATGCACCGCTCGCCGGGCGTCTTCTTCGACCACGACAAGGGCAAGAGCCACTCGTCCGGCAAGCTGCTCTTCGCCGCCCGCATCATCCCCTATCGCGGTTCCTGGCTCGACATCGAGTTCGACGCCAAGGACATCGTGCACGCGCGCANNNNNNNNNNAACCCGTCGACCGGCGAGATCTTCGCCGAGGCCGGAGAGGAGATCACGGCGAAGTCGCTGCAGGCGTTGATCGAGGCCGGCTTCGACGAGCTGCCGCTGCTCGACATCGACCACATCAACATCGGCCCCTACATCCGCAACACGCTGGCGGTGGACAAGAACCATTCCCGTGAGGAGGCT	Bacteria	Proteobacteria	Alphaproteobacteria	Rhizobiales	Beijerinckiaceae	RHgroup	NA	0	0	0	0	17	75	51	8	8	45	18	72	52	86	23	158	47	60	49	46	34	32	86	39	28	59	77	49	113	70	49	192	89	51	67	69	40	41	116	74	8	39	166	33	34	67	28	32	73	83	49	28	162	102	34	62	137	21	40	7	107	76	26	11	41	0	40	63	82	55	0	108	14	64	18	61	10	58	64	86	45	76	38	159	0	64	74	29	34	31	66	39	21	77	53	50	15	90	25	34	54	44	129	53	6	32	75	62	39	59	50	67	19	61	74	18	30	7	27	99	60	19	32	20	42	51	46	66	131	22	26	52	100	31	55	61	12	27	50	74	60	106	57	56	62	60	37	66	45	20	23	80	63	57	20	22	33	21	100	78	41	49	87	2	80	82	27	20	38	46	1	30	22	71	32	70	50	67	64	40	87	32	16	23	70	63	28	46
6	CGTCTACATGGGCGACATGCCCCTGATGACGGAGAACGGCACCTTCATCGTCAACGGCACCGAGCGCGTCATCGTCTCGCAGATGCACCGCTCCCCGGGCGTGTTCTTCGACCACGACAAGGGCAAGACCCACTCCTCGGGCAAGCTGCTGTTCGCCGCCCGGATCATCCCGTATCGCGGCTCCTGGCTCGACGTCGAGTTCGACGCCAAGGACATCGTGCACGTCCGCANNNNNNNNNNGACGTGAACACCGGCGAGATCTGGGCCGAGGCCGGCGAGGAGATCTCCGAGAAGCTGCTCAAGAGCCTCGAGGAGGTCGGCGTCGCCGAGATCCCGGTGCTCGACATCGACCACGTCAACATCGGCCCCTACATCCGCAACACGCTCGCCGTGGACAAGAACTCCGCCCGCGAAGGCGCG	Bacteria	Proteobacteria	Alphaproteobacteria	Rhizobiales	Methylobacteriaceae	Methylobacterium	Methylobacterium-clade-A6	47	41	56	55	75	1	51	137	93	7	0	0	11	0	80	0	25	33	59	128	12	94	40	29	26	0	73	56	63	60	4	5	39	80	9	6	18	70	18	0	208	25	39	53	24	87	72	22	69	16	0	127	9	58	62	134	62	4	77	123	47	12	146	265	134	113	50	11	25	0	5	15	34	62	46	2	153	32	18	96	211	48	6	20	3	104	0	128	5	55	12	6	117	7	6	0	9	124	6	70	10	6	14	5	197	105	122	79	22	16	50	0	7	94	46	13	13	66	73	31	3	55	22	0	34	2	43	7	20	12	54	11	13	24	24	3	201	86	76	116	15	39	60	8	5	1	11	24	69	46	34	7	28	31	7	3	22	5	37	61	8	13	4	125	19	108	8	19	83	119	54	104	107	18	51	11	21	29	36	125	13	19	146	7	4	26	76	11
7	CGTCTACATGGGCGACATGCCGCTCATGACGGACAACGGCACGTTCATCGTCAACGGTACCGAGCGGGTCATCGTCTCGCAGATGCACCGCTCGCCGGGCGTGTTCTTCGACCACGACAAGGGCAAGACGCACTCATCGGGCAAGCTGCTGTTTGCCGCGCGCATCATCCCCTATCGCGGCTCCTGGCTCGACGTCGAGTTCGACGCCAAGGACATCGTGCACGTGCGCANNNNNNNNNNAACGCGAAGACCGGTGAGATCTGGGCCGAGGCGGGCGACGAGATCTCCGAGAAACTCCTCAAGACGCTCGACGAGGTCGGCATCACCGAGCTGCCGCTGCTCGACATCGATCACGTCAACGTCGGTCCCTACATCCGCAACACGCTCGCCGTGGACAAGAACTCGGCCCGCGAGGGCGCG	Bacteria	Proteobacteria	Alphaproteobacteria	Rhizobiales	Methylobacteriaceae	Methylobacterium	NA	0	1	1	0	10	4	75	9	10	114	88	13	55	39	32	67	44	75	61	55	10	5	24	7	27	90	45	69	98	50	17	78	57	74	54	58	29	24	36	40	18	26	50	0	42	26	8	46	16	71	0	25	9	33	92	62	179	129	17	17	52	74	41	5	58	22	46	51	65	15	0	63	96	62	4	10	22	79	94	37	9	42	27	45	7	24	51	26	11	81	109	87	64	49	59	4	110	25	27	15	173	81	44	56	7	14	16	34	10	11	45	21	11	27	59	75	17	47	4	56	13	31	39	0	67	99	26	41	7	30	0	2	15	18	12	16	31	50	124	52	22	7	13	1	45	0	49	59	97	56	40	15	23	135	10	4	37	107	59	29	18	64	42	53	92	20	122	88	22	51	42	20	6	56	25	57	83	47	33	68	59	68	10	41	71	31	38	30
8	CGTCTACATGGGCGACATGCCGTTCATGACGATGAACGGCACTTTCATCGTCAACGGCACCGAGCGCGTGATCGTCTCGCAGATGCACCGCTCGCCGGGCGTCTTCTTCGACCACGACAAGGGCAAGAGCCACTCGTCCGGCAAGCTGCTCTTCGCCGCCCGCATCATCCCCTATCGCGGTTCCTGGCTCGACATCGAGTTCGACGCCAAGGACATCGTGCACGCGCGCANNNNNNNNNNAACCCGTCGACCGGCGAGATCTTCGCCGAGGCCGGCGAGGAGATCACGGCGAAGTCGCTGCAGGCGTTGATCGAGGCCGGCTTCGACGAGCTGCCGCTGCTCGATATCGACCACATCAACATTGGCCCCTACATCCGCAACACGCTGGCGGTGGACAAGAACCATTCCCGTGAGGAGGCT	Bacteria	Proteobacteria	Alphaproteobacteria	Rhizobiales	Beijerinckiaceae	RHgroup	NA	0	0	0	0	15	0	130	6	14	11	7	5	0	16	21	42	170	48	53	110	0	2	154	134	0	33	98	130	192	67	3	0	67	85	9	5	1	89	66	6	6	3	11	225	13	181	39	2	98	11	18	15	9	174	62	44	16	4	17	26	122	5	10	0	54	0	8	6	16	0	1	76	1	154	0	1	0	121	2	168	35	237	3	37	0	130	5	55	0	54	51	5	36	3	68	7	0	84	1	49	12	9	4	8	9	67	54	75	133	2	31	7	0	102	4	41	0	15	2	20	5	5	0	352	38	3	1	1	6	67	131	5	8	62	0	4	29	57	74	88	43	111	78	8	36	1	5	12	73	66	0	3	0	22	3	1	2	1	174	111	1	35	15	56	156	61	1	1	51	86	2	11	28	28	50	131	192	0	28	59	11	9	21	0	9	18	58	26
9	CGTCTACATGGGCGACATGCCCTTCATGACGTCGAACGGCACCTTCATCGTCAACGGCACCGAGCGCGTCATCGTTTCCCAGATGCACCGCAGCCCGGGCGTGTTCTTCGACCACGACAAAGGCAAGAGCCACTCCTCCGGCAAGCTGCTCTTCGCCGCTCGCATCATCCCCTATCGCGGCTCCTGGCTCGACATCGAGTTCGACGCCAAGGACATCGTCTACGCCCGCANNNNNNNNNNAACGCCGAGACCGGCGAGATCTACGCCGAGGCCGGCGACGAGATCACCGCCAAAACGCTGCCGGGTCTGCTCGACCACGGCTTCGACACGCTGCCGATCCTCGACATCGACCACGTCAACATCGGCCCCTACATCCGCACTACACTGGCGGTGGACAAGAACTCTTCGCGCGAGGATGCC	Bacteria	Proteobacteria	Alphaproteobacteria	Rhizobiales	Lichenibacteriaceae	Lichenibacterium	Lichenibacterium_minor	0	0	0	0	1	164	3	0	0	41	9	7	49	52	15	8	0	6	0	0	20	52	0	0	19	39	5	3	2	15	27	19	8	2	64	43	44	0	0	89	2	77	77	0	128	13	0	66	0	31	294	4	16	0	0	1	15	6	167	1	0	61	9	27	0	20	45	30	203	105	283	2	26	2	42	50	0	0	29	0	38	0	21	151	176	0	83	4	174	0	13	32	1	49	2	246	9	3	212	0	68	34	61	39	0	2	2	1	3	85	0	188	17	0	58	86	25	3	21	81	72	1	88	0	29	35	94	57	145	15	91	156	30	0	34	57	6	0	0	0	19	0	1	113	19	50	78	62	10	1	0	73	128	59	45	52	19	8	21	0	23	35	84	0	1	0	27	16	6	4	9	8	1	61	1	69	0	25	88	1	41	40	0	140	52	64	2	7
10	CGTCTACATGGGCGACATGCCCTTCATGACGTCCAACGGCACGTTCATCGTGAACGGCACCGAGCGCGTGATCGTGTCCCAGATGCACCGGAGCCCGGGCGTCTTCTTCGACCACGACAAGGGCAAGAGCCATTCGAGCGGCAAGCTGCTCTTCGCCGCCCGCATCATCCCGTATCGCGGCTCGTGGCTCGACATCGAATTCGACGCCAAGGACATCGTCTACGCCCGCANNNNNNNNNNAATGCCGAGACCGGCGAGATCTACGCCGAGGCCGGCGACGAGATCACCGCCAAGACGCTGCCCGGCCTGCTCGACCACGGGTTCAGCGAACTGCCGGTCCTCGACATCGATCACATCAACATCGGCCCCTACATTCGCACCACGCTCGCGGTCGACAAGAACTCGTCGCGCGAGGATGCC	Bacteria	Proteobacteria	Alphaproteobacteria	Rhizobiales	Lichenibacteriaceae	Lichenibacterium	Lichenibacterium_ramalinae	0	0	2	2	28	1	38	11	12	52	26	4	2	15	70	28	78	304	46	9	0	0	28	16	0	83	82	16	26	84	9	0	243	28	19	37	6	33	71	12	24	4	10	0	23	32	9	25	16	21	31	5	12	21	16	59	6	57	15	10	47	31	183	0	8	90	23	71	10	17	19	8	151	85	1	1	44	99	11	44	27	43	4	0	24	17	16	8	12	26	18	8	44	13	377	11	37	29	9	40	69	91	52	27	14	15	34	52	32	7	8	11	1	85	13	76	3	407	2	22	15	18	4	0	109	12	24	18	36	106	22	5	5	20	2	2	105	6	32	64	7	29	23	1	5	1	38	37	55	4	0	40	47	60	4	1	4	4	61	43	0	86	12	78	40	23	78	7	85	130	313	75	13	56	7	16	182	0	14	30	30	12	22	18	25	32	7	20
11	CGTCTACATGGGCGACATGCCCCTGATGACGGAGAACGGCACCTTCATCGTCAACGGCACCGAGCGCGTCATCGTCTCGCAGATGCATCGCTCGCCGGGCGTGTTCTTCGACCACGACAAGGGCAAGACCCACTCGTCGGGCAAGCTCCTGTTCGCCGCCCGCATCATCCCGTATCGGGGCTCCTGGCTCGACGTCGAGTTCGACGCCAAGGACATCGTGCATGTCCGCANNNNNNNNNNAACGCGCAGACCGGCGAAATATGGGCCGAGGCCGGCGAGGAGATCTCCGAGAAGCTCCTGAAGAGCCTCGAGGATGTCGGCACCACCGAGCTGCCGGTGCTCGACATCGACCACGTCAATGTCGGTCCCTACATCCGCAACACCCTGGCGGTGGACAAGAATTCCGGCCGCGAGGGCGCG	Bacteria	Proteobacteria	Alphaproteobacteria	Rhizobiales	Methylobacteriaceae	Methylobacterium	Methylobacterium-clade-A9	95	78	64	85	30	9	100	35	28	11	25	6	52	13	59	44	53	7	61	18	9	40	123	44	93	14	36	74	47	75	3	0	16	91	21	8	19	55	1	22	58	14	47	58	0	35	32	10	179	6	11	139	6	56	68	106	7	42	32	57	135	11	8	11	50	87	44	13	27	26	0	74	26	40	17	5	35	109	19	62	38	35	24	0	9	61	0	38	0	58	153	21	70	0	5	8	10	36	3	30	14	6	10	14	20	103	43	35	74	2	97	6	12	43	27	39	12	19	82	15	1	33	19	1	20	8	0	19	0	19	29	7	15	98	6	9	34	63	73	22	122	51	87	1	32	0	3	13	97	77	70	16	1	30	3	4	23	16	88	31	20	24	2	56	41	66	39	15	21	23	15	9	44	25	18	0	29	2	11	20	9	13	32	47	12	18	74	91
12	CGTCTACATGGGCGACATGCCCCTGATGACGGAGAACGGCACCTTCATCGTCAACGGCACCGAGCGCGTCATCGTCTCGCAGATGCACCGCTCCCCGGGCGTGTTCTTCGACCACGACAAGGGCAAGACCCACTCCTCGGGCAAGCTGCTGTTCGCCGCCCGGATCATCCCGTATCGCGGCTCCTGGCTCGACGTCGAGTTCGACGCCAAGGACATCGTGCACGTCCGCANNNNNNNNNNGATGTGAACACCGGCGAGATCTGGGCTGAGGCCGGCGAGGAGATCTCCGAGAAGCTGCTCAAGAGCCTCGAGGAGGTCGGCGTCGCCGAGATCCCGGTGCTCGACATCGACCACGTCAACATCGGCCCCTACATCCGCAACACGCTCGCCGTGGACAAGAACTCCGCCCGCGAAGGCGCG	Bacteria	Proteobacteria	Alphaproteobacteria	Rhizobiales	Methylobacteriaceae	Methylobacterium	Methylobacterium-clade-A6	0	0	0	0	182	0	46	76	20	4	2	0	5	11	78	1	18	55	51	97	1	37	66	73	2	3	47	69	20	64	0	14	38	53	0	3	0	67	29	0	159	7	0	5	6	47	86	16	29	4	0	72	0	51	153	66	28	0	49	68	46	4	112	18	139	40	17	15	9	0	0	51	14	52	0	0	160	16	3	62	117	79	4	1	0	67	1	207	0	87	9	2	119	0	17	8	1	116	12	61	4	11	0	3	94	122	81	45	129	3	72	3	0	44	5	1	2	50	3	10	4	64	5	1	15	0	0	3	0	28	2	6	1	19	6	8	85	56	75	97	7	86	115	2	2	0	6	6	44	49	39	1	4	10	8	1	5	4	53	97	3	8	3	100	27	107	6	1	81	77	23	91	67	12	66	0	36	1	18	177	2	9	121	0	6	4	67	2
13	CGTCTACATGGGCGACATGCCCCTGATGACGGAGAACGGCACCTTCATCGTCAACGGCACCGAGCGCGTCATCGTCTCGCAGATGCATCGCTCGCCGGGCGTGTTCTTCGACCACGACAAGGGCAAGACCCACTCGTCGGGCAAGCTCCTGTTCGCCGCCCGCATCATCCCGTATCGGGGCTCCTGGCTCGACGTCGAGTTCGACGCCAAGGACATCGTGCATGTCCGCANNNNNNNNNNAACGCGCAGACCGGCGAAATCTGGGCCGAGGCCGGCGAGGAGATCTCCGAGAAGCTCCTGAAGAGCCTCGAGGATGTCGGCACCACCGAGCTGCCGGTGCTCGACATCGACCACGTCAATGTCGGTCCCTACATCCGCAACACCCTGGCGGTGGACAAGAATTCCGGCCGCGAGGGCGCG	Bacteria	Proteobacteria	Alphaproteobacteria	Rhizobiales	Methylobacteriaceae	Methylobacterium	Methylobacterium-clade-A9	0	0	0	0	53	0	107	60	16	9	4	0	5	6	94	59	38	61	98	41	7	2	49	39	4	20	65	82	41	106	1	0	38	101	0	6	7	75	20	19	37	0	23	0	39	68	66	7	120	3	0	129	1	109	78	217	15	8	32	57	81	4	28	0	104	39	40	8	22	0	14	18	1	59	0	0	116	68	6	83	62	38	13	1	0	55	8	45	0	92	280	2	50	8	8	0	3	38	4	52	10	16	8	6	35	89	104	60	51	9	79	15	10	60	6	44	3	25	5	27	4	41	0	0	18	0	4	0	0	41	44	3	4	71	0	12	38	78	64	14	126	94	103	8	28	0	20	3	80	81	1	1	9	18	0	2	2	5	109	67	3	21	9	54	51	102	12	2	47	92	3	31	51	32	38	0	20	0	9	43	3	6	23	1	6	11	82	98
14	CGTCTACATGGGCGACATGCCCTTCATGACGTCGAACGGCACCTTCATCGTCAACGGCACCGAGCGCGTCATCGTCTCGCAGATGCACCGTAGCCCGGGCGTGTTCTTCGACCACGACAAGGGCAAGAGCCACTCGTCCGGCAAGCTGCTCTTCGCCGCCCGCATCATCCCCTACCGCGGCTCCTGGCTCGACATCGAGTTCGACGCCAAGGACATCGTCTACGCCCGCANNNNNNNNNNAACCCCGAGACCGGCGAGATCTACGCCGAGGCCGGCGACGAGATCACGGCGAAGACGCTGCCGGGCCTGCTCGACCACGGCTTCAACGAGCTGCCGATCCTCGACATCGACCACATCAACATCGGCCCCTACGTCCGCACCACGCTCGCGGTCGACAAGAACTCCTCGCGCGAGGACGCC	Bacteria	Proteobacteria	Alphaproteobacteria	Rhizobiales	Lichenibacteriaceae	Lichenibacterium	Lichenibacterium_minor	0	2	1	0	13	2	41	122	41	82	0	28	16	90	34	4	39	52	17	4	9	201	2	3	0	2	4	131	9	20	5	0	3	32	11	16	20	20	12	87	29	68	23	31	29	9	7	135	0	12	0	17	6	84	42	6	86	0	17	40	11	3	16	47	16	0	286	15	33	0	0	87	4	12	117	1	10	1	1	16	30	5	9	24	70	7	13	8	35	77	9	0	87	24	0	0	2	32	9	22	6	0	123	25	96	53	46	10	10	40	145	72	2	7	40	0	30	6	6	102	109	5	45	1	0	1	26	58	5	9	16	93	13	14	172	123	11	52	49	12	5	2	25	219	23	2	20	11	32	121	24	196	10	7	12	13	3	0	12	1	4	1	25	27	2	3	1	17	1	13	55	53	1	88	2	0	1	0	4	13	37	111	23	13	22	9	46	10
15	CGTCTACATGGGCGACATGCCGTTCATGACCATGAACGGCACCTTCATCGTCAATGGCACCGAGCGCGTCATCGTCTCGCAGATGCACCGTAGCCCCGGCGTGTTCTTCGATCACGACAAGGGCAAGAGCCATTCGTCGGGCAAACTGCTGTTCGCGGCCCGGATCATCCCCTATCGCGGCTCCTGGCTCGACATCGAATTCGACGCCAAGGACATCGTCTACGCCCGCANNNNNNNNNNGACCCCAACACCGGCGAGATCTTCGCCGAGGCTGGCGACGAGATCACGGTCAAGACGTTGCCGATCCTGCTCGGCTATGGCTTCGAGGAGCTGCCGCTGCTCGACATCGACCACATCAACATCGGTCCCTACATCCGCAACACGTTGAGCGTGGACAAGAACTCTTCGCGCGAAGAGGCC	Bacteria	Proteobacteria	Alphaproteobacteria	Rhizobiales	NA	NA	NA	0	0	0	0	79	0	6	24	112	0	0	0	0	12	23	0	6	42	163	85	0	0	102	57	0	0	24	15	3	87	0	0	111	15	0	0	0	146	7	0	77	0	0	0	20	44	129	0	113	3	0	167	0	11	6	75	0	0	45	65	75	2	36	0	104	36	4	0	6	0	0	11	0	58	0	0	150	139	0	105	2	347	0	3	0	175	3	143	46	8	12	0	23	0	4	0	0	56	0	45	0	2	1	0	50	88	11	50	284	0	1	0	0	28	3	0	0	9	0	20	0	129	0	0	3	0	0	0	0	49	44	0	0	13	0	14	66	10	8	65	2	157	126	0	0	0	8	0	22	2	109	0	0	3	3	0	0	0	15	95	2	4	0	189	69	77	0	0	47	91	42	28	311	2	209	8	33	0	5	37	0	0	64	0	0	2	15	3
16	CGTCTACATGGGCGACATGCCGTTCATGACGATGAACGGCACTTTCATCGTCAACGGCACCGAGCGCGTGATCGTCTCGCAGATGCACCGCTCGCCCGGTGTCTTCTTCGACCATGACAAGGGCAAGAGCCACTCGTCCGGCAAGCTGCTCTTCGCCGCCCGCATCATCCCCTATCGCGGTTCCTGGCTCGATATCGAGTTCGACGCCAAGGACATCGTGCATGCGCGCANNNNNNNNNNAACCCGTCGACCGGCGAGATCTTCGCCGAGGCCGGAGAGGAGATCACGGCGAAGTCGCTGCAGGCGCTGATCGAGGCCGGCTTCGACGAGCTGCCGCTGCTCGACATCGACCACATCAACATTGGCCCCTACATCCGCAACACGCTGGCGGTGGACAAGAACCATTCTCGTGAGGAGGCT	Bacteria	Proteobacteria	Alphaproteobacteria	Rhizobiales	Beijerinckiaceae	RHgroup	NA	0	1	0	0	27	0	57	12	16	21	7	4	0	35	25	25	51	69	26	62	0	0	103	68	4	34	46	31	36	66	0	0	97	30	8	6	3	46	95	13	16	3	0	163	4	135	46	15	79	9	16	64	0	34	34	41	8	5	59	17	55	2	32	1	74	20	30	4	34	0	14	1	2	78	0	0	43	65	5	114	87	67	0	12	0	73	26	39	24	38	55	3	38	0	33	0	3	114	0	54	10	8	17	5	13	49	143	31	66	6	31	4	0	74	1	16	0	19	5	10	0	8	3	255	20	3	11	6	7	81	90	0	4	8	2	25	21	18	44	58	34	126	112	2	6	0	10	10	28	32	110	1	2	24	0	0	3	1	53	109	3	17	18	58	77	75	2	0	47	86	2	20	115	29	61	22	51	4	20	18	8	14	57	5	9	8	34	27
17	CGTCTACATGGGCGACATGCCCTTCATGACGTCGAACGGCACCTTCATCGTCAACGGCACCGAGCGCGTCATCGTCTCCCAGATGCACCGCTCGCCGGGCGTCTTCTTCGACCACGACAAGGGCAAGAGCCACTCCTCGGGCAAGCTGCTCTTCGCCGCCCGCATCATCCCCTACCGCGGCTCCTGGCTCGACATTGAGTTCGACGCCAAGGACATCGTCTACGCCCGCANNNNNNNNNNAACGCGGAGACGGGCGAGATCTACGCCGAGGCGGGCGACGAGATCACGGCCAAGACGCTGCCGGGCCTGCTCGACCATGGCTTCGACGAACTGCCGATCCTCGACATCGACCATATCAACATCGGCCCCTACATCCGCACCACGCTCGCGGTCGACAAGAACTCGTCGCGCGAGGACGCG	Bacteria	Proteobacteria	Alphaproteobacteria	Rhizobiales	Lichenibacteriaceae	Lichenibacterium	NA	0	0	0	1	13	1	71	94	121	30	1	4	0	37	13	19	66	62	16	26	3	67	4	34	0	3	47	227	30	24	0	4	35	68	2	2	7	14	14	58	28	4	4	0	45	8	43	217	0	6	8	15	2	43	123	36	20	3	15	24	11	2	53	16	24	0	192	4	22	13	0	69	1	46	0	0	18	14	0	25	14	5	0	37	0	15	2	48	1	155	26	0	235	6	17	0	2	142	5	42	11	9	14	9	294	21	36	27	17	39	176	10	0	18	6	6	3	24	6	80	4	15	0	28	6	1	7	9	22	0	5	1	5	57	6	15	23	88	114	70	24	13	29	15	4	1	56	2	68	128	52	5	6	14	11	0	2	0	24	15	1	3	36	20	4	32	0	2	23	15	2	60	6	128	5	10	2	0	4	97	10	18	26	0	6	35	62	33
18	CGTCTACATGGGCGACATGCCGTTCATGACGATGAACGGCACTTTCATCGTCAACGGCACCGAGCGCGTGATCGTCTCGCAGATGCACCGCTCGCCGGGTGTCTTCTTCGACCACGACAAGGGCAAGAGCCACTCGTCCGGCAAGCTGCTCTTCGCCGCCCGCATCATCCCCTATCGCGGTTCCTGGCTCGATATCGAGTTCGACGCCAAGGACATCGTGCATGCGCGCANNNNNNNNNNAATCCGTCGACCGGCGAGATCTTCGCCGAGGCCGGAGAGGAGATCACGGCGAAGTCGCTGCAGGCGCTGATCGAGGCCGGCTTCGACGAGTTGCCGCTGCTCGACATCGACCACATCAACATCGGCCCCTACATCCGCAACACGCTGGCGGTGGACAAGAACCATTCCCGTGAGGAGGCT	Bacteria	Proteobacteria	Alphaproteobacteria	Rhizobiales	NA	NA	NA	0	0	0	0	42	5	38	4	27	21	8	9	11	48	19	42	29	27	90	44	9	6	85	48	5	43	39	13	23	51	12	0	30	25	12	12	32	36	66	17	8	12	59	56	60	100	34	45	38	19	108	28	9	30	21	27	33	8	42	41	68	11	24	1	54	11	25	13	47	32	0	14	6	76	16	11	23	55	10	51	46	27	2	17	91	70	29	26	43	35	51	10	19	2	33	13	5	57	12	29	35	14	33	6	13	30	83	23	60	37	32	19	4	61	11	23	10	4	13	21	21	24	25	0	28	9	44	7	44	69	14	19	11	6	9	82	10	13	36	46	36	141	108	14	9	4	34	11	23	27	67	4	22	12	3	3	2	3	34	85	2	28	60	40	49	38	13	4	44	26	48	26	72	49	42	27	34	62	36	37	17	27	0	14	8	13	21	25
19	TGTCTACATGGGCGACATGCCCTTCATGACGTCGAACGGCACCTTCATCGTCAACGGCACCGAGCGCGTCATCGTCTCGCAGATGCACCGTTCGCCGGGCGTGTTCTTCGACCACGACAAGGGCAAGAGCCACTCGTCGGGCAAACTCCTGTTCGCCGCCCGCATCATCCCCTACCGCGGCTCGTGGCTGGACATCGAGTTCGACGCCAAGGACATCGTCTACGCCCGCANNNNNNNNNNAACTCCGAGACCGGCGAGATCTACGCCGAGGCCGGCGACGAGGTGACGGCCAAGACGCTGCCGGGGCTGCTCGACCACGGCTTCGACGAGCTGCCGATCCTCGACATCGACCACGTCAACATCGGCCCCTACATCCGCACCACGCTCGCGGTCGACAAGAACTCCTCGCGCGAGGACGCC	Bacteria	Proteobacteria	Alphaproteobacteria	Rhizobiales	Lichenibacteriaceae	Lichenibacterium	Lichenibacterium_minor	0	0	1	0	0	0	45	6	70	43	39	16	10	24	1	34	11	16	8	58	7	43	53	20	17	8	49	88	148	13	15	30	24	137	16	17	17	9	112	11	18	2	0	0	0	2	8	9	0	33	0	0	12	62	209	61	18	57	6	0	6	11	10	30	43	0	138	30	14	9	42	32	19	28	4	3	26	18	29	42	3	10	14	0	33	7	13	43	32	124	27	14	102	28	0	13	42	18	5	4	42	17	11	17	10	4	5	74	14	10	94	7	5	11	17	27	11	6	17	8	14	30	6	1	22	6	1	32	16	12	25	7	18	59	10	5	15	119	43	123	39	0	0	13	31	7	11	17	131	156	4	4	0	22	9	2	15	16	15	9	5	22	5	12	10	14	10	33	17	12	0	13	4	36	13	4	12	1	0	173	34	22	18	65	25	10	83	36
20	CGTCTACATGGGCGACATGCCCCTGATGACGGAGAACGGCACCTTCATCGTCAACGGCACCGAGCGCGTCATCGTCTCGCAGATGCACCGCTCGCCGGGCGTGTTCTTCGACCACGACAAGGGCAAGACCCACTCCTCGGGCAAGCTCCTGTTCGCCGCCCGCATCATCCCGTATCGCGGTTCCTGGCTCGACGTCGAGTTCGACGCCAAGGACATCGTGCACGTCCGCANNNNNNNNNNAACACCGAGACCGGCGAGATCTGGGCCGAGGCCGGCGAGGAGATCTCGGAGAAGCTCCTGAAGAGCCTGGAGGAGATCGGTATCACCGAGCTTCCGGTGCTCGACATCGACCACGTCAATGTCGGTCCCTACATCCGCAACACGCTGGCGGTGGACAAGAATTCCAACCGCGAAGGCGCG	Bacteria	Proteobacteria	Alphaproteobacteria	Rhizobiales	Methylobacteriaceae	Methylobacterium	Methylobacterium-clade-A9	294	374	295	288	0	4	0	1	0	5	14	6	111	0	0	0	0	0	0	0	148	137	0	0	150	2	0	0	0	0	12	0	0	0	12	12	0	0	0	0	0	26	0	0	0	0	0	20	0	16	0	0	11	0	1	0	8	14	0	0	0	13	0	299	0	0	0	18	0	17	0	0	146	0	142	18	0	0	52	0	0	0	111	0	4	0	0	0	0	0	2	78	0	9	0	18	13	0	5	0	5	9	2	20	0	0	0	0	0	1	0	3	57	0	76	17	171	0	266	0	17	0	9	0	6	20	0	26	0	0	0	15	21	0	24	0	0	0	1	0	2	0	0	19	9	7	0	6	0	0	0	6	0	3	0	14	172	33	0	0	47	7	0	0	0	0	66	129	0	0	0	0	0	2	5	0	0	0	5	1	8	4	11	26	16	28	0	7
21	CGTCTACATGGGCGACATGCCCCTGATGACGGAGAACGGCACCTTCATCGTCAACGGCACCGAGCGCGTCATCGTCTCGCAGATGCACCGCTCCCCGGGCGTGTTCTTCGACCACGACAAGGGCAAGACCCACTCCTCGGGCAAGCTGCTGTTCGCTGCCCGGATCATCCCGTATCGCGGCTCCTGGCTCGACGTCGAGTTCGACGCCAAGGACATCGTGCACGTCCGCANNNNNNNNNNGACGTGAACACCGGCGAGATCTGGGCCGAGGCCGGCGAGGAGATCTCCGAGAAGCTGCTCAAGAGCCTCGAGGAGGTCGGCGTCGCCGAGATCCCGGTGCTCGACATCGACCACGTCAACATCGGCCCCTACATCCGCAACACCCTCGCCGTGGACAAGAACTCCGCCCGCGAAGGCGCG	Bacteria	Proteobacteria	Alphaproteobacteria	Rhizobiales	Methylobacteriaceae	Methylobacterium	Methylobacterium-clade-A6	0	0	0	0	81	0	39	20	34	11	4	0	0	2	34	7	24	26	39	73	0	11	35	20	3	7	40	43	15	51	0	0	40	53	2	1	0	30	13	7	78	0	2	0	30	76	93	6	53	3	14	49	0	20	67	59	0	0	32	26	15	3	64	13	103	9	72	3	22	0	16	62	3	65	8	0	45	22	2	55	56	76	0	0	0	49	0	100	32	54	37	1	55	6	4	28	0	73	2	81	7	16	6	3	22	35	60	37	12	4	36	0	0	54	11	8	2	20	3	4	0	27	4	0	49	0	2	4	18	26	3	1	0	13	3	9	90	30	86	48	26	50	33	4	2	0	10	10	40	40	100	0	0	19	12	0	3	0	21	77	2	17	5	16	21	114	3	0	47	33	10	61	29	42	100	0	35	0	32	66	0	8	128	24	5	7	35	13
22	CGTCTACATGGGCGACATGCCCTTCATGACGTCGAACGGAACGTTCATCGTGAACGGGACCGAGCGGGTGATCGTGTCCCAGATGCACCGCTCGCCGGGCGTCTTCTTCGATCACGACAAGGGCAAGAGCCATTCCTCGGGCAAGCTGCTCTTCGCGGCCCGTATCATTCCCTACCGCGGGTCCTGGCTCGACATCGAGTTCGACGCCAAGGACGTTGTGCACGCCCGCANNNNNNNNNNAATACCGAAACCGGCGAGATCTATGCCGAGGCCGGCGACGAGATCACGGTCAAGACGTTGCCCGGCCTCCTGGAGCACGGCTTCGAGGTGTTGCCGATCCTCGACATCGATCATATCAACATCGGTCCCTATATCCGCACCACGCTTGCGGTCGACAAGAACTCCTCGCGTGAGGACGCC	Bacteria	Proteobacteria	Alphaproteobacteria	Rhizobiales	NA	NA	NA	0	0	0	0	0	101	1	0	0	18	21	70	13	2	0	16	0	0	0	0	29	7	0	0	14	59	4	0	0	0	124	42	0	1	91	35	68	0	37	95	0	39	33	0	3	0	0	18	0	63	2	3	31	1	2	0	3	56	15	0	0	95	0	3	0	1	4	46	17	18	140	0	37	0	28	170	0	0	90	0	0	0	61	12	28	0	46	2	62	0	2	69	0	62	29	31	55	0	67	0	33	46	5	54	2	0	0	0	0	33	0	62	20	3	39	51	22	1	12	19	10	0	8	0	31	76	34	28	22	0	0	35	27	10	3	34	3	0	0	0	2	5	0	29	11	251	50	56	1	1	0	68	75	23	12	203	42	26	0	2	35	35	105	0	1	1	59	30	1	0	0	0	0	4	0	31	0	93	65	1	55	32	0	53	53	56	0	8
23	CGTCTACATGGGCGACATGCCCTTCATGACGTCGAACGGAACGTTCATCGTGAACGGGACCGAACGCGTGATCGTGTCCCAGATGCATCGCTCGCCCGGCGTCTTCTTCGATCACGACAAGGGCAAGAGTCATTCCTCGGGCAAGCTGCTCTTTGCCGCCCGTATCATTCCCTATCGCGGCTCCTGGCTCGATATCGAGTTCGATGCGAAGGACGTGGTGCATGCCCGCANNNNNNNNNNAATGCCGAGACAGGCGAAATCTACGCCGAGGCGGGCGACGAGATCACGGTCAAGACGCTGCCAGGATTGCTGGAGCACGGCTTCGAGGTCCTGCCGATCCTCGACATCGATCATATCAACATCGGTCCCTATATCCGCACCACGCTCGCGGTCGACAAGAACTCCTCGCGCGAGGACGCC	Bacteria	Proteobacteria	Alphaproteobacteria	Rhizobiales	NA	NA	NA	0	0	0	0	0	81	0	0	0	17	32	61	20	5	0	36	0	0	1	0	14	0	0	0	13	75	0	0	0	3	86	9	0	2	118	47	68	0	0	88	1	21	15	0	0	5	0	35	1	61	0	0	49	1	0	0	12	89	0	0	0	115	0	4	0	0	0	43	22	47	96	2	23	1	0	71	0	5	66	0	0	0	19	0	35	0	68	0	112	0	0	78	0	43	2	58	55	0	62	1	32	58	1	51	0	1	0	1	0	22	3	99	23	0	40	79	26	2	6	25	3	2	7	0	15	134	39	46	17	0	2	12	35	3	17	18	0	1	1	0	1	0	0	80	43	123	47	27	0	0	0	32	57	48	1	144	27	52	0	0	36	50	72	0	0	0	37	45	0	0	25	1	0	17	0	46	0	53	28	1	29	36	0	133	49	59	0	3
24	CGTCTACATGGGCGACATGCCCTTCATGACGTCGAACGGCACCTTCATCGTCAACGGCACCGAGCGCGTCATCGTTTCCCAGATGCACCGCTCGCCGGGCGTGTTCTTCGACCACGACAAGGGCAAGAGCCATTCCTCGGGCAAGCTGCTCTTCGCCGCCCGCATCATCCCCTACCGCGGCTCCTGGCTCGACATCGAGTTCGACGCCAAGGACATCGTCTACGCCCGCANNNNNNNNNNAACGCGGAGACCGGCGAGATCTACGCCGAGGCGGGCGACGAGATCACGGCCAAGACGCTGCCGGGCCTGCTCGACCACGGCTTCGACGAGCTGCCGATCCTCGACATCGACCACATCAACATCGGCCCCTACATCCGCACCACCCTCGCGGTCGACAAGAACTCGTCGCGCGAGGACGCG	Bacteria	Proteobacteria	Alphaproteobacteria	Rhizobiales	Lichenibacteriaceae	Lichenibacterium	Lichenibacterium_minor	0	0	0	0	7	6	45	4	57	66	8	8	2	56	4	36	29	6	6	24	11	49	5	14	7	10	14	115	31	11	9	9	9	46	22	42	11	4	31	92	10	16	1	0	32	0	9	148	0	10	0	18	14	91	70	24	19	20	5	7	4	11	18	42	12	1	143	32	14	14	4	42	7	23	3	7	6	9	6	31	21	2	14	0	17	4	12	32	20	124	31	5	79	21	9	35	20	30	4	10	29	22	59	26	62	25	14	28	2	12	75	26	13	7	34	8	8	5	1	29	19	3	2	1	19	2	7	42	32	9	8	9	28	59	6	24	7	71	68	23	15	1	9	44	5	5	24	29	52	94	17	10	12	15	3	10	2	6	25	7	4	12	15	11	0	10	5	8	6	16	10	20	2	100	0	10	14	77	8	52	11	30	2	15	5	106	69	24
25	CGTCTACATGGGCGACATGCCCCTGATGACGGAGAACGGCACCTTCATCGTCAACGGCACCGAGCGCGTCATCGTCTCGCAGATGCACCGTTCCCCGGGCGTGTTCTTCGACCACGACAAGGGCAAGACCCACTCCTCGGGCAAGCTCCTGTTCGCCGCGCGCATCATCCCGTATCGCGGCTCCTGGCTCGACGTCGAGTTTGACGCCAAGGACATCGTGCACGTCCGCANNNNNNNNNNAACGCCAAGACCGGCGAGATCTGGGCGGAAGCCGGCGACGAGATCTCCGACAAGCTCCTGAAGAGCCTGGAAGAGGTCGGCATCTCCGAGCTGCCGCTGCTCGATATCGACCACATCAACGTCGGCCCCTACATCCGCAACACCCTCGCAGTGGACAAGAACTCGGGCCGCGAAGGCGCG	Bacteria	Proteobacteria	Alphaproteobacteria	Rhizobiales	Methylobacteriaceae	Methylobacterium	Methylobacterium-clade-A1	257	239	384	310	15	0	44	35	13	0	0	0	0	0	73	0	12	3	52	40	0	0	27	49	0	2	49	19	9	38	0	0	15	17	0	0	0	96	11	0	89	2	0	23	0	35	45	0	37	0	0	18	1	6	21	12	0	0	35	5	10	0	0	0	34	0	0	0	0	0	0	0	0	18	0	0	119	9	0	0	84	67	0	0	1	16	3	71	0	7	0	0	13	0	0	0	1	30	0	90	0	4	0	0	37	3	37	15	41	0	0	0	0	30	0	0	0	10	0	3	0	30	0	0	4	0	0	0	0	26	0	0	0	10	0	0	45	8	47	6	0	14	8	0	0	0	3	0	11	6	45	0	0	0	1	0	0	0	10	48	0	2	0	43	15	56	0	0	47	99	0	44	6	0	46	0	15	0	0	6	0	1	55	5	0	0	11	0
26	CGTCTACATGGGCGACATGCCCCTGATGACGGAGAACGGCACCTTCATCGTCAACGGCACCGAGCGCGTCATCGTCTCGCAGATGCACCGCTCCCCGGGCGTGTTCTTCGACCACGACAAGGGCAAGACCCACTCCTCGGGCAAGCTGCTGTTCGCCGCCCGGATCATCCCGTATCGCGGCTCCTGGCTCGACGTCGAGTTCGACGCCAAGGACATCGTGCACGTCCGCANNNNNNNNNNGACGTGAACACCGGCGAGATCTGGGCCGAGGCCGGCGAGGAGATCTCCGAGAAGCTGCTCAAGAGCCTCGAGGAGGTCGGCGTCGCCGAGATCCCGGTGCTCGACATCGACCACGTCAACATCGGCCCCTACATCCGCAACACCCTCGCCGTGGACAAGAACTCCGCCCGCGAAGGCGCG	Bacteria	Proteobacteria	Alphaproteobacteria	Rhizobiales	Methylobacteriaceae	Methylobacterium	Methylobacterium-clade-A6	0	3	1	0	29	0	52	32	25	5	4	4	5	8	49	1	15	31	38	59	0	22	33	23	7	12	36	42	20	19	0	0	15	37	1	4	4	34	56	10	83	3	0	0	11	34	57	9	45	5	1	57	0	19	63	69	6	4	30	49	30	3	73	51	86	22	27	3	15	1	0	16	15	42	6	1	17	17	1	52	51	35	13	0	0	34	14	85	17	42	21	1	64	1	4	2	2	65	5	55	0	3	1	4	69	63	51	37	6	0	27	1	0	23	8	0	4	32	15	5	0	20	0	62	35	1	0	7	2	36	0	2	4	17	6	2	81	48	46	38	6	31	30	3	0	0	4	18	32	15	43	6	0	11	2	0	11	3	12	59	1	6	2	38	12	59	5	7	37	57	6	81	31	5	41	0	17	0	14	63	2	4	37	0	3	3	40	4
27	CGTCTACATGGGCGACATGCCCCTGATGACGGAGAACGGCACCTTCATCGTCAACGGCACCGAGCGGGTCATCGTCTCGCAGATGCACCGCTCGCCGGGCGTGTTCTTCGACCACGACAAGGGCAAGACCCACTCCTCGGGCAAGCTCCTGTTCGCCGCGCGCATCATCCCGTATCGCGGCTCCTGGCTCGACGTCGAGTTCGACGCCAAGGACATCGTGCACGTCCGCANNNNNNNNNNAACGCCGAGACCGGCGAGATCTGGGCCGAGGCCGGCGAGGAGATCTCCGAGAAGCTCCTGAAGAGCCTCGAAGAGGTCGGCATCACCGAGCTTCCGGTGCTCGACATCGACCACGTCAATGTCGGCCCCTACATCCGCAACACGCTGGCGGTGGACAAGAATTCCAACCGCGAAGGTGCG	Bacteria	Proteobacteria	Alphaproteobacteria	Rhizobiales	Methylobacteriaceae	Methylobacterium	Methylobacterium-clade-A9	635	622	655	659	0	0	1	0	0	1	2	0	10	0	0	0	1	0	0	0	0	34	0	0	3	0	0	0	0	0	0	0	0	0	0	2	1	0	0	0	0	9	0	0	0	0	0	0	0	0	0	0	2	0	0	0	0	6	0	0	0	0	0	1	0	0	0	0	0	0	0	0	1	0	0	0	0	0	3	0	0	0	30	0	7	0	0	0	0	0	0	0	0	0	0	0	7	0	0	0	10	9	0	0	0	0	0	0	0	0	0	0	1	0	4	0	2	0	6	0	0	0	4	0	0	0	0	0	0	0	0	5	1	0	131	0	0	0	0	0	0	0	0	0	0	0	0	2	0	0	0	0	0	12	0	0	65	0	0	0	3	3	0	0	0	0	2	6	0	0	0	0	0	0	3	0	0	0	0	0	0	0	0	0	1	0	0	0
28	CGTCTACATGGGCGACATGCCCTTCATGACGTCGAACGGCACCTTCATCGTCAACGGCACTGAGCGCGTCATCGTTTCCCAGATGCACCGCAGCCCGGGCGTCTTCTTCGACCACGACAAGGGCAAGAGCCATTCGTCGGGCAAGCTGCTGTTCGCCGCCCGCATCATCCCCTACCGCGGGTCCTGGCTCGACATCGAGTTCGACGCCAAGGACATCGTCTACGCCCGCANNNNNNNNNNAACGCCGAAACGGGCGAGATCTACGCCGAAGCCGGCGACGAGATCACGGCCAAGACGCTGCCGGGCTTGCTCGACCACGGCTTCGACACGCTGCCGATCCTCGACATCGACCACATCAACATCGGCCCCTACATCCGCACCACGCTCGCGGTCGACAAGAACTCCTCGCGCGAGGACGCC	Bacteria	Proteobacteria	Alphaproteobacteria	Rhizobiales	Lichenibacteriaceae	Lichenibacterium	Lichenibacterium_minor	0	0	0	0	18	0	53	5	45	0	0	10	0	14	15	27	39	7	10	39	8	0	80	55	0	0	29	70	167	11	0	0	12	97	0	0	0	6	44	0	14	0	0	26	0	9	17	3	26	3	25	17	13	97	93	26	11	3	7	6	25	0	5	0	11	3	12	0	24	5	0	44	2	34	0	0	12	0	0	22	62	13	4	10	21	15	0	18	0	67	10	0	49	0	5	0	0	34	0	20	2	4	4	0	23	31	16	48	34	3	103	0	6	69	2	0	8	3	1	3	2	12	0	0	4	0	0	12	3	67	50	0	68	43	0	1	21	155	60	30	29	52	27	0	9	1	4	0	97	110	20	5	8	3	7	0	3	0	47	12	20	1	9	17	6	20	3	6	20	21	14	25	9	3	18	0	6	1	5	71	1	7	22	0	3	0	225	17
29	CGTCTACATGGGCGACATGCCCCTGATGACGGAGAACGGCACCTTCATCGTCAACGGCACCGAGCGCGTCATCGTCTCGCAGATGCACCGCTCCCCGGGCGTGTTCTTCGACCACGACAAGGGCAAGACCCACTCCTCGGGCAAGCTGCTGTTCGCCGCCCGGATCATCCCGTATCGCGGCTCCTGGCTCGACGTCGAGTTCGACGCCAAGGACATCGTGCACGTCCGCANNNNNNNNNNGATGTGAACACCGGCGAGATCTGGGCCGAGGCCGGCGAGGAGATCTCCGAGAAGCTGCTCAAGAGCCTCGAGGACGTCGGCGTCGCCGAAATCCCGGTGCTCGACATCGACCACGTCAACATCGGCCCCTACATCCGCAACACGCTCGCCGTGGACAAGAACTCCGCCCGCGAAGGCGCG	Bacteria	Proteobacteria	Alphaproteobacteria	Rhizobiales	Methylobacteriaceae	Methylobacterium	Methylobacterium-clade-A6	0	0	0	0	53	0	6	34	88	0	2	0	0	0	17	0	9	22	23	42	1	0	89	9	0	7	39	15	8	24	2	0	23	15	1	1	0	49	6	4	115	0	3	54	0	54	94	13	25	0	0	43	0	2	21	50	5	1	22	19	53	2	25	15	47	4	19	4	14	0	0	13	1	24	0	0	93	16	0	26	74	31	1	5	0	48	9	83	0	26	5	0	16	0	5	55	0	54	0	67	8	13	5	2	75	43	31	30	36	1	27	0	3	58	2	0	0	19	0	3	0	36	1	0	20	0	9	0	3	9	0	1	3	2	1	10	50	10	25	29	3	77	9	0	0	0	5	0	7	2	0	7	0	3	4	1	2	1	20	106	1	6	1	72	18	91	5	0	47	70	2	78	44	4	45	17	6	0	15	24	2	0	286	0	0	1	22	1
30	CGTCTACATGGGCGACATGCCCTTTATGACGTCGAACGGCACCTTCATCGTCAACGGCACCGAGCGCGTCATCGTTTCCCAGATGCACCGCTCCCCGGGCGTGTTCTTCGACCACGACAAGGGCAAGAGCCACTCGTCGGGCAAGCTGCTGTTCGCCGCCCGCATCATCCCCTACCGCGGCTCCTGGCTCGACATCGAGTTCGACGCGAAGGACATCGTCTACGCCCGCANNNNNNNNNNAACGCCGAGACGGGCGAGATCTTCGCCGAGGCCGGCGACGAGATCACCGCGAAGACGCTGCCGGGCCTGCTCGACCACGGCTTCGACGAGCTGCCGATCCTCGACATCGACCACATCAACATCGGCCCCTACATCCGCACGACGCTCGCGGTCGACAAGAACTCCTCGCGCGAGGACGCC	Bacteria	Proteobacteria	Alphaproteobacteria	Rhizobiales	Lichenibacteriaceae	Lichenibacterium	Lichenibacterium_minor	0	1	1	0	2	9	15	0	0	136	0	8	2	41	0	27	0	0	1	0	2	61	0	0	1	0	0	16	59	0	14	0	0	22	2	3	53	0	5	117	0	340	25	0	8	0	0	116	0	6	172	0	9	76	7	0	173	0	0	1	0	5	0	27	1	0	86	3	27	117	0	7	0	0	7	2	0	0	3	0	0	1	18	12	80	0	10	0	0	0	14	3	0	13	0	6	2	0	12	0	38	0	10	1	3	0	0	0	0	200	42	14	6	0	18	1	4	0	5	2	0	0	20	4	1	0	225	19	26	0	0	112	1	42	51	21	0	101	0	3	8	0	0	27	4	1	36	0	46	72	0	44	35	6	11	2	9	1	0	1	1	0	53	0	0	0	0	0	0	0	0	0	0	78	0	0	0	1	3	0	13	78	0	8	4	51	91	3
31	CGTCTACATGGGCGACATGCCCTTCATGACGTCGAACGGAACGTTCATCGTGAACGGGACCGAGCGGGTGATCGTGTCCCAGATGCACCGCTCGCCGGGCGTCTTCTTCGATCACGACAAGGGCAAGAGCCATTCCTCGGGCAAGCTGCTCTTCGCGGCCCGTATCATTCCCTACCGCGGGTCCTGGCTCGACATCGAGTTCGACGCCAAGGACGTTGTGCACGCCCGCANNNNNNNNNNAATACCGAAACCGGCGAGATCTATGCCGAGGCCGGCGACGAGATCACGGTCAAGACGCTGCCCGGCCTCCTGGAGCACGGCTTCGAGGTCCTGCCGATCCTCGACATCGATCATATCAACATCGGTCCCTATATCCGCACCACGCTTGCGGTCGACAAGAACTCCTCGCGTGAGGACGCC	Bacteria	Proteobacteria	Alphaproteobacteria	Rhizobiales	NA	NA	NA	0	0	0	0	0	38	3	0	0	9	39	53	0	7	8	17	0	7	0	0	27	19	2	0	20	40	3	0	0	8	104	41	2	0	104	39	21	0	0	23	0	5	30	0	23	0	0	11	0	51	0	1	29	0	0	1	13	70	20	0	0	82	5	0	1	0	1	40	7	0	46	1	25	0	41	59	0	0	62	0	0	0	41	0	0	0	31	0	18	0	5	103	0	41	90	31	136	0	9	0	12	64	15	38	0	6	1	2	0	9	0	69	10	0	39	101	14	4	28	38	5	0	0	0	21	135	35	38	0	0	0	20	24	25	0	21	10	2	1	5	3	0	0	44	45	80	20	60	1	0	0	13	19	33	0	56	22	51	4	0	25	38	44	0	1	1	63	41	1	4	19	0	2	21	1	19	3	0	13	0	30	25	0	76	53	49	0	5
32	CGTCTACATGGGCGACATGCCCTTCATGACGTCGAACGGCACCTTCATCGTCAACGGCACCGAGCGCGTCATCGTTTCCCAGATGCACCGCAGCCCGGGCGTGTTCTTCGATCACGACAAGGGCAAGAGCCACTCTTCCGGCAAGCTGCTGTTCGCCGCCCGCATCATTCCCTATCGCGGCTCCTGGCTCGACATCGAGTTCGACGCCAAGGACATCGTCTACGCCCGCANNNNNNNNNNAACGCCGAGACCGGCGAGATCTACGCCGAGGCCGGCGACGAGATCACCGCGAAGACGCTGCCGGGTCTGCTCGACCATGGCTTCGACACGCTGCCGATCCTCGACATCGATCACGTCAACATCGGCCCCTACATCCGCACCACGCTGGCGGTGGACAAGAACTCCTCGCGCGAGGATGCC	Bacteria	Proteobacteria	Alphaproteobacteria	Rhizobiales	NA	NA	NA	0	0	0	0	5	73	2	0	0	24	1	19	24	44	2	45	3	36	0	0	16	21	2	0	3	31	5	3	3	3	9	92	10	1	66	13	8	8	0	33	3	36	22	0	17	14	0	56	0	48	61	0	48	0	3	0	35	5	48	10	12	54	11	15	0	0	51	33	109	28	10	0	16	3	5	20	8	1	4	0	14	0	48	43	0	0	46	0	38	0	11	7	4	40	34	37	9	0	41	2	32	14	63	25	1	0	1	0	0	33	4	30	10	3	18	16	19	4	15	51	123	0	19	0	11	20	17	21	69	0	14	39	25	0	25	44	11	1	3	0	5	0	0	15	26	9	54	40	7	0	0	61	37	65	18	6	32	3	12	2	28	21	59	8	2	1	20	50	11	12	0	5	1	91	0	42	0	0	63	0	38	20	0	7	67	21	0	12
33	CGTCTACATGGGCGACATGCCCTTCATGACGTCGAACGGCACCTTCATCGTCAACGGCACCGAGCGCGTCATCGTCTCGCAGATGCACCGCTCGCCCGGCGTGTTCTTCGACCACGACAAGGGCAAGAGCCATTCGTCCGGCAAGCTGCTCTTCGCCGCCCGCATCATCCCCTACCGCGGCTCCTGGCTCGACATCGAGTTCGACGCCAAGGACATCGTCTACGCCCGCANNNNNNNNNNAACCCCGAGACCGGCGAGATCTACGCCGAGGCGGGCGACGAGGTCACGGCCAAGACGCTGCCGGGCCTGCTCGACCACGGCTTCAACGAGCTGCCGATCCTCGACATCGACCACATCAACATCGGCCCCTACATCCGCACCACGCTCGCGGTCGACAAGAACTCCTCGCGCGAGGACGCC	Bacteria	Proteobacteria	Alphaproteobacteria	Rhizobiales	Lichenibacteriaceae	Lichenibacterium	Lichenibacterium_minor	1	0	0	0	0	20	1	0	0	27	35	7	132	3	0	19	2	0	0	0	106	62	0	0	388	4	0	0	0	0	117	17	0	0	26	24	48	0	0	2	0	26	6	0	0	0	0	0	0	44	0	0	24	1	0	0	19	56	0	0	0	4	0	67	0	1	18	21	3	2	17	0	34	0	10	7	0	0	45	0	0	0	70	0	0	0	0	0	3	0	15	63	0	126	0	0	30	2	3	0	9	5	6	15	0	0	0	0	0	10	0	0	248	0	34	6	72	0	256	0	14	0	6	0	4	9	5	32	0	0	0	14	14	0	21	0	0	0	0	0	29	0	0	16	3	18	3	4	0	0	0	9	0	5	5	13	29	59	0	0	59	6	1	0	0	0	17	37	0	0	0	0	0	5	0	0	0	0	1	0	36	71	1	15	15	16	0	21
34	CGTCTACATGGGCGACATGCCGTTCATGACCATGAACGGCACCTTCATCGTCAACGGCACCGAGCGCGTCATCGTTTCGCAGATGCACCGTTCGCCGGGCGTGTTCTTCGACCACGACAAGGGGAAAAGCCATTCCTCGGGCAAGCTTTTGTTCGCGGCTCGCATCATCCCGTATCGGGGCTCCTGGCTCGACATCGAATTTGACGCGAAGGACATCGTGTACGCGCGCANNNNNNNNNNGATCCGAACACGGGTGAGATCTTCGCCGAAGCCGGCGACGAGATTTCCGCCAAGACCCTGCCGCTGCTGCTCGAGAAGGGCTTCGAGGAGCTACCGCTGCTCGACATCGACCACGTCAACATCGGCCCATACATCCGCAACACGCTTACGCTCGACAAGAACTCGTCGCGCGAAGAAGCG	Bacteria	Proteobacteria	Alphaproteobacteria	Rhizobiales	NA	NA	NA	0	0	0	0	0	49	13	0	13	27	58	60	43	12	21	47	11	45	5	0	50	4	1	0	16	19	7	2	8	0	44	24	25	8	39	10	10	0	7	13	0	5	30	0	8	5	2	16	0	28	27	0	79	1	1	0	12	28	10	9	4	27	10	0	0	29	19	16	20	10	7	101	66	12	23	45	8	13	23	0	4	5	33	17	13	3	0	0	4	2	17	28	0	0	20	1	40	4	29	3	32	30	20	17	0	0	3	6	0	17	0	27	8	1	22	64	61	30	52	2	21	0	49	0	7	52	0	17	0	12	40	15	25	6	2	2	4	2	7	3	14	3	2	10	50	28	10	14	1	1	5	18	30	24	4	50	76	31	0	1	43	16	19	2	3	1	46	93	11	5	275	6	0	10	0	14	5	0	7	3	23	15	3	9	22	18	0	15
35	CGTCTACATGGGCGACATGCCCCTGATGACGGAGAACGGCACCTTCATCGTCAACGGCACCGAGCGCGTCATCGTCTCGCAGATGCACCGCTCCCCGGGCGTGTTCTTCGACCACGACAAGGGCAAGACCCACTCCTCGGGCAAGCTGCTGTTCGCCGCCCGGATCATCCCGTATCGCGGCTCCTGGCTCGACGTCGAGTTCGACGCCAAGGACATCGTGCACGTCCGCANNNNNNNNNNGATGTGAACACCGGCGAGATCTGGGCCGAGGCCGGCGAGGAGATCTCCGAGAAGCTGCTCAAGAGCCTCGAGGAAGTCGGCGTCGCCGAGATCCCGGTGCTCGACATCGACCACGTCAACATCGGCCCCTACATCCGCAACACGCTCGCCGTGGACAAGAACTCCGCCCGCGAAGGCGCG	Bacteria	Proteobacteria	Alphaproteobacteria	Rhizobiales	Methylobacteriaceae	Methylobacterium	Methylobacterium-clade-A6	0	0	0	0	16	1	11	58	0	1	0	0	0	0	39	2	14	34	26	18	5	37	10	28	2	1	16	57	8	22	1	18	12	22	1	1	2	20	53	0	167	1	0	0	2	20	14	4	17	2	0	70	3	30	25	47	18	0	36	45	19	2	112	53	31	7	19	1	8	0	7	34	3	24	19	0	28	34	3	34	41	14	4	0	0	56	1	55	0	27	8	0	36	0	11	0	0	39	1	28	5	0	6	0	91	61	50	23	18	0	19	2	4	17	22	0	5	18	10	8	1	27	10	0	4	0	6	8	7	61	0	9	6	11	25	3	59	22	12	43	4	12	112	7	3	0	1	0	26	15	0	8	13	0	1	1	0	1	12	12	1	3	0	35	8	27	6	3	30	45	57	57	60	10	8	0	8	79	2	25	3	2	65	7	1	3	36	2
36	CGTCTACATGGGCGACATGCCCTTCATGACGTCGAACGGCACCTTCATCGTCAACGGCACCGAGCGCGTCATCGTCTCCCAGATGCACCGCTCGCCGGGCGTGTTCTTCGACCACGACAAGGGCAAGAGCCACTCCTCGGGCAAGCTGCTCTTCGCCGCCCGCATCATCCCCTACCGCGGCTCCTGGCTCGACATCGAGTTCGACGCCAAGGACATCGTCTACGCCCGCANNNNNNNNNNAACGCCGAGACGGGCGAGATCTACGCCGAGGCGGGCGACGAGATCACGGCCAAGACGCTGCCGGGCCTGCTCGACCACGGCTTCGACGAGCTGCCGATCCTCGACATCGACCACATCAACATCGGCCCCTACATCCGCACCACCCTCGCGGTCGACAAGAACTCGTCGCGCGAGGACGCG	Bacteria	Proteobacteria	Alphaproteobacteria	Rhizobiales	Lichenibacteriaceae	Lichenibacterium	Lichenibacterium_minor	0	0	0	0	0	0	27	10	113	44	15	0	10	12	8	49	42	14	4	18	0	13	3	12	4	27	29	85	14	10	2	8	8	47	11	3	30	18	18	22	17	2	1	0	0	4	36	67	0	1	0	3	0	32	139	14	18	8	12	7	3	0	38	4	8	22	122	6	11	0	0	53	4	35	14	0	29	7	2	21	4	7	0	0	10	9	10	53	0	76	36	1	59	3	5	4	10	49	1	3	24	19	1	7	67	0	7	22	0	3	123	3	0	12	12	6	2	6	4	15	2	8	2	0	17	0	4	7	0	0	17	1	0	36	5	6	8	47	48	13	39	6	17	13	4	0	22	6	35	75	0	2	12	29	6	0	2	4	11	15	2	18	23	0	3	22	0	6	16	16	54	65	5	79	0	0	12	0	4	41	5	21	5	0	1	65	16	24
37	CGTCTACATGGGCGACATGCCCTTCATGACGTCGAACGGCACCTTCATCGTCAACGGCACCGAGCGCGTCATCGTTTCCCAGATGCACCGCAGCCCGGGCGTCTTCTTCGACCACGACAAGGGCAAGAGCCATTCGTCGGGCAAGCTGCTGTTCGCCGCCCGCATCATCCCCTACCGCGGGTCCTGGCTCGACATCGAGTTCGACGCCAAGGACATCGTCTACGCCCGCANNNNNNNNNNAACGCCGAAACGGGCGAAATCTACGCCGAAGCCGGCGACGAGATCACGGCCAAGACGCTGCCGGGCCTGCTCGACCACGGCTTCGACAGGCTACCGATCCTCGACATCGACCACATCAACATCGGCCCCTACATCCGCACCACGCTCGCGGTCGACAAGAACTCCTCGCGCGAGGACGCC	Bacteria	Proteobacteria	Alphaproteobacteria	Rhizobiales	Lichenibacteriaceae	Lichenibacterium	Lichenibacterium_minor	0	0	0	0	11	0	36	8	12	10	0	30	1	8	8	5	33	11	4	32	3	0	13	48	3	0	16	44	28	14	0	0	5	43	0	0	7	4	11	0	8	0	3	13	0	14	31	18	26	5	0	11	34	52	82	16	17	0	6	5	26	3	14	1	19	10	22	1	48	0	0	23	1	26	0	0	20	0	0	45	35	13	12	3	40	26	0	19	24	94	7	2	34	9	38	8	0	39	3	13	2	0	23	1	9	17	8	31	30	3	21	0	10	44	11	0	14	8	0	38	1	17	0	0	1	0	2	21	5	21	28	0	49	32	17	8	21	69	38	13	27	62	17	0	24	0	1	0	62	143	0	6	0	5	6	0	18	1	14	22	4	0	45	12	6	26	3	4	15	19	47	39	24	16	11	0	6	0	12	38	9	52	28	4	10	0	60	10
38	CGTCTACATGGGCGACATGCCCTTCATGACGTCGAACGGAACGTTCATCGTGAACGGGACCGAACGCGTGATCGTGTCCCAGATGCATCGCTCGCCCGGCGTCTTCTTCGATCACGACAAGGGCAAGAGTCATTCCTCGGGCAAGCTGCTCTTTGCCGCCCGTATCATTCCCTATCGCGGCTCCTGGCTCGATATCGAGTTCGATGCGAAGGACGTGGTGCATGCCCGCANNNNNNNNNNAATGCCGAGACAGGCGAAATCTACGCCGAGGCGGGCGACGAGATCACGGTCAAGACGCTGCCAGGATTGCTGGAGCACGGCTTCGAGGTCCTGCCGATCCTCGACATCGATCATATCAACATCGGTCCCTATATCCGCACCACGCTCGCGGTCGACAAGAACTCCTCGCGCGAAGACGCC	Bacteria	Proteobacteria	Alphaproteobacteria	Rhizobiales	NA	NA	NA	0	0	0	0	0	101	0	0	0	16	22	14	4	20	0	21	0	0	0	0	8	14	0	0	8	68	3	0	0	0	54	17	0	0	76	51	43	0	0	73	0	17	6	0	4	0	0	17	0	16	0	2	27	1	0	0	0	36	0	0	0	89	0	0	0	0	0	40	14	36	35	0	42	0	32	68	0	0	44	0	0	0	35	17	47	0	30	0	23	0	1	58	0	38	0	30	32	2	95	0	12	84	5	40	0	0	0	1	0	13	0	39	18	0	45	95	9	0	8	15	9	0	13	0	18	79	15	37	0	0	0	33	4	0	9	7	0	0	0	0	2	0	0	26	2	105	8	20	0	0	0	47	32	35	4	110	24	22	0	0	38	64	77	0	0	0	61	46	0	0	22	0	0	6	0	20	0	0	12	0	19	14	0	33	30	56	0	1
39	CGTCTACATGGGCGACATGCCCTTCATGACGTCGAACGGCACCTTCATCGTCAACGGCACCGAGCGGGTCATCGTCTCCCAGATGCACCGCTCGCCCGGCGTGTTCTTCGACCACGACAAGGGCAAGAGCCATTCCTCGGGCAAGCTGCTGTTCGCCGCTCGCATCATCCCCTACCGCGGCTCCTGGCTCGACATCGAGTTCGACGCCAAGGACATCGTCTACGCCCGCANNNNNNNNNNAACACCGAGACCGGCGAGATCTACGCCGAAGCCGGCGACGAGATCACGGCCAAGACGCTGCCGGGGCTGCTCGACCACGGCTTCAACGAGCTGCCGGTGCTCGACATCGACCACATCAACATCGGCCCCTACATCCGCACCACGCTCGCGGTCGACAAGAACGCCTCGCGCGAGGACGCC	Bacteria	Proteobacteria	Alphaproteobacteria	Rhizobiales	Lichenibacteriaceae	Lichenibacterium	NA	0	0	0	0	10	0	32	124	81	6	1	0	0	0	38	12	36	45	15	51	0	1	21	34	0	3	44	28	6	28	0	0	17	13	0	2	0	16	47	0	24	2	0	92	0	7	47	0	27	1	0	39	0	8	38	54	1	0	19	21	20	2	21	0	14	0	21	0	9	0	0	3	2	34	0	0	60	0	0	12	26	5	0	0	0	12	0	25	0	97	23	0	83	0	9	3	2	78	0	43	3	5	3	0	136	17	15	51	43	0	20	0	0	18	1	2	1	19	0	0	0	6	0	0	2	0	2	1	0	6	18	0	0	7	0	6	71	32	70	34	18	20	7	0	2	0	1	6	24	42	21	0	1	3	0	1	0	0	12	16	0	10	1	13	9	19	0	0	26	43	6	74	15	2	11	0	19	0	2	67	1	1	19	0	1	0	48	8
40	CGTCTACATGGGCGACATGCCCCTGATGACGGAGAACGGCACCTTCATCGTCAACGGCACCGAGCGCGTCATCGTCTCGCAGATGCACCGCTCGCCGGGCGTGTTCTTCGACCACGACAAGGGCAAGACCCACTCGTCGGGCAAGCTCCTGTTCGCCGCCCGCATCATCCCGTACCGGGGCTCCTGGCTGGACGTCGAGTTCGACGCCAAGGACATCGTGCACGTCCGCANNNNNNNNNNAACGCGCAGACCGGCGAGATCTGGGCCGAGGCTGGCGAAGAGGTCACCGAGAAGCTCCTGAAGAGCCTCGAGGACGTCGGCACCACCGAGCTGCCGGTGCTCGACATCGACCACGTCAACGTCGGTCCCTACATCCGCAACACGCTGGCGGTGGACAAGAATTCCGGCCGCGAGGGTGCG	Bacteria	Proteobacteria	Alphaproteobacteria	Rhizobiales	Methylobacteriaceae	Methylobacterium	Methylobacterium-clade-A9	19	13	14	44	21	1	86	6	14	2	1	0	0	45	21	2	32	36	18	22	0	0	12	37	0	6	31	39	25	26	0	0	73	27	0	4	5	14	26	3	12	1	0	0	0	24	19	1	28	4	0	13	0	14	31	81	4	2	20	9	49	0	26	0	15	131	5	4	6	0	0	9	1	34	0	0	10	51	2	19	41	17	0	2	0	32	0	38	9	32	21	0	33	0	60	0	1	14	2	44	4	18	0	1	4	13	12	38	32	0	24	0	0	18	1	19	1	47	0	11	0	5	0	0	25	0	1	0	0	45	0	1	0	17	0	2	25	16	59	53	7	6	20	3	0	1	0	0	40	12	48	1	5	2	1	1	0	1	79	32	0	18	4	48	67	26	0	0	37	26	37	15	12	10	2	0	77	0	8	30	13	6	15	0	1	6	11	9
41	CGTCTACATGGGCGACATGCCGTTCATGACGATGAACGGCACTTTCATCGTCAACGGCACCGAGCGCGTGATCGTCTCGCAGATGCACCGCTCGCCGGGCGTCTTCTTCGACCACGACAAGGGCAAGAGCCACTCGTCCGGCAAGCTGCTCTTCGCCGCCCGCATCATCCCCTATCGCGGTTCCTGGCTCGACATCGAGTTCGACGCCAAGGACATCGTGCACGCGCGCANNNNNNNNNNAATCCGTCGACCGGCGAGATCTTCGCCGAGGCCGGAGAGGAGATCACGGCGAAGTCGCTGCAGGCGCTGATCGAGGCCGGCTTCGACGAGTTGCCGCTGCTCGACATCGACCACATCAACATCGGCCCCTACATCCGCAACACGCTGGCGGTGGACAAGAACCATTCCCGTGAGGAGGCT	Bacteria	Proteobacteria	Alphaproteobacteria	Rhizobiales	Beijerinckiaceae	RHgroup	NA	0	0	0	0	1	3	40	5	2	25	4	5	6	21	25	14	23	38	20	33	4	1	60	38	3	42	31	20	24	50	6	0	39	27	5	4	5	17	15	4	2	6	8	60	20	36	26	7	25	13	0	26	11	25	15	28	18	6	31	10	46	17	19	1	26	5	13	15	29	0	0	19	2	46	0	3	15	27	5	52	40	38	0	26	28	44	7	9	18	16	10	10	13	8	17	5	6	54	1	16	25	9	10	5	2	7	42	9	41	4	18	9	0	19	7	2	2	0	2	8	5	11	8	0	20	8	0	20	7	21	24	2	5	1	5	10	9	20	17	37	9	28	31	1	13	6	13	11	23	10	0	0	7	23	1	3	2	1	26	53	7	28	19	16	44	36	2	2	29	27	16	2	54	22	12	4	23	0	18	16	9	5	7	10	10	14	5	9
42	CGTCTACATGGGCGACATGCCGTTCATGACGATGAACGGCACCTTCATCGTCAACGGCACCGAGCGCGTGATCGTCTCGCAGATGCACCGTTCGCCGGGCGTCTTCTTCGATCACGACAAGGGCAAATCTCACTCGTCGGGCAAGCTGCTCTTCGCCGCCCGCATCATCCCTTACCGCGGATCCTGGCTCGACATCGAGTTCGACGCCAAGGACATCGTGCACGCGCGCANNNNNNNNNNAATCCGTCGACCGGCGAGATCTTCGCCGAGGCCGGCGAGGAGATCACCGCCAAGTCGCTGCAGGCCTTGATCGAGGCCGGCTTCGACGAACTGCCCCTGCTCGACATCGATCACATCAACATCGGCCCCTACATCCGCAACACGCTGGCAGTCGACAAGAACCACTCTCGCGAGGAGGCG	Bacteria	Proteobacteria	Alphaproteobacteria	Rhizobiales	Beijerinckiaceae	RHgroup	NA	0	0	0	0	1	39	0	0	0	35	11	117	46	28	1	9	0	0	0	0	71	73	0	0	31	8	1	1	0	0	14	0	0	1	15	10	43	2	0	19	0	67	20	0	8	0	0	29	0	44	0	0	32	1	0	1	29	12	0	0	0	9	0	50	0	0	42	19	10	1	2	0	21	0	46	62	0	0	31	0	0	0	35	16	0	0	19	1	0	1	3	15	0	23	0	13	14	1	24	2	12	2	22	24	0	0	0	1	0	30	0	32	32	0	15	6	50	0	78	6	89	0	46	0	5	6	47	53	10	0	0	86	32	0	83	17	0	0	0	0	12	0	0	46	4	59	28	10	0	4	0	36	8	8	7	36	31	7	0	0	104	14	12	0	1	0	12	25	1	0	0	0	0	16	0	1	0	0	17	2	22	42	0	0	26	16	0	16
43	CGTCTACATGGGCGACATGCCCTTCATGACGTCGAACGGCACCTTCATCGTCAACGGGACCGAGCGCGTCATCGTTTCGCAGATGCACCGCTCGCCCGGCGTGTTCTTCGACCATGACAAGGGCAAGAGCCACTCGTCCGGGAAGCTGCTCTTCGCGGCCCGCATCATCCCCTACCGCGGCTCCTGGCTCGACATCGAGTTCGACGCCAAGGACATCGTCTACGCCCGCANNNNNNNNNNAACGCCGAGACGGGCGAGATCTACGCCGAGGCCGGCGACGAGATCACGGCGAAGACGCTGCCGGGCCTGCTCGACCACGGCTTCGACACGCTGCCGATCCTCGACATCGACCACATCAACATCGGACCCTACATCCGCACCACGCTGGCGGTCGACAAGAATTCCTCGCGCGAGGACGCC	Bacteria	Proteobacteria	Alphaproteobacteria	Rhizobiales	Lichenibacteriaceae	Lichenibacterium	Lichenibacterium_minor	0	0	0	0	0	14	0	0	0	23	0	8	9	48	0	4	0	0	0	0	8	6	0	0	4	6	0	0	0	0	3	56	0	0	10	8	14	0	0	28	0	17	29	0	82	0	0	17	0	3	70	0	7	0	0	2	22	0	0	0	0	10	0	14	0	0	23	8	59	28	30	0	0	0	44	16	0	0	0	0	0	0	7	60	49	0	62	0	39	0	5	0	0	17	0	49	0	0	48	0	41	12	15	6	0	0	0	0	0	61	0	54	17	0	4	0	11	0	5	50	119	1	12	0	4	2	53	14	114	0	0	41	7	0	2	65	0	0	2	1	5	0	0	29	3	6	115	10	0	0	0	63	64	14	27	3	4	0	0	0	13	5	39	8	0	0	0	2	0	0	0	7	0	56	1	44	0	49	54	0	19	16	1	23	8	8	0	4
44	CGTCTACATGGGCGACATGCCCCTGATGACGGAGAACGGCACCTTCATCGTCAACGGTACCGAGCGCGTCATCGTCTCGCAGATGCACCGTTCCCCGGGCGTGTTCTTCGACCACGACAAGGGCAAGACCCACTCCTCGGGCAAGCTCCTGTTCGCCGCGCGCATCATCCCGTATCGCGGCTCCTGGCTCGACGTCGAGTTCGACGCCAAGGACATCGTGCACGTCCGCANNNNNNNNNNAACGCCAAGACCGGCGAGATCTGGGCGGAAGCTGGTGATGAGATCTCCGACAAGCTCCTGAAGAGCCTGGAAGAGGTCGGCATCTCCGAGCTGCCGCTGCTCGATATCGACCACATCAACGTCGGCCCCTACATCCGCAACACCCTCGCGGTGGACAAGAACTCGGGCCGCGAAGGCGCG	Bacteria	Proteobacteria	Alphaproteobacteria	Rhizobiales	Methylobacteriaceae	Methylobacterium	Methylobacterium-clade-A1	166	130	154	145	20	0	27	30	20	0	0	0	0	0	126	0	4	8	59	14	0	0	14	34	0	0	22	12	0	26	0	0	3	13	0	0	0	20	0	0	59	3	0	0	0	19	8	1	19	0	0	58	0	14	14	20	0	0	45	41	7	0	48	0	37	0	7	0	2	1	0	0	0	31	0	0	22	14	0	0	11	21	2	0	0	8	0	45	0	23	0	0	13	0	3	0	1	44	0	43	0	0	0	0	34	72	51	15	0	0	3	0	0	31	0	1	0	9	0	0	0	31	0	0	3	0	0	0	0	0	0	0	0	0	0	0	24	17	28	13	0	2	23	0	0	0	0	1	5	14	0	0	0	0	0	0	0	1	0	2	0	3	2	65	2	29	0	0	56	27	0	25	9	0	23	0	3	0	0	12	0	0	49	0	0	0	15	0
45	CGTCTACATGGGCGACATGCCCTTCATGACGTCGAACGGCACCTTCATCGTCAACGGCACCGAGCGCGTCATCGTTTCCCAGATGCACCGCAGCCCGGGCGTGTTCTTCGACCACGACAAGGGCAAGAGCCACTCCTCCGGCAAGCTGCTCTTCGCCGCCCGCATCATCCCCTATCGCGGCTCCTGGCTCGACATCGAGTTCGACGCCAAGGACATCGTCTACGCCCGCANNNNNNNNNNAACGCCGAGACCGGCGAGATCTACGCCGAGGCCGGCGACGAGATCACCGCCAAAACGCTGCCGGGTCTGCTCGACCACGGCTTCGACACGCTGCCGATCCTCGACATCGACCACGTCAACATCGGCCCCTACATCCGCACTACGCTGGCGGTGGACAAGAACTCTTCGCGCGAGGATGCC	Bacteria	Proteobacteria	Alphaproteobacteria	Rhizobiales	Lichenibacteriaceae	Lichenibacterium	Lichenibacterium_minor	0	0	0	0	0	73	0	0	0	17	4	5	17	16	5	1	0	18	3	0	18	23	0	20	3	25	0	0	0	0	19	74	6	0	32	20	24	2	13	27	0	28	21	66	0	4	2	24	0	27	27	0	12	2	0	0	12	5	49	17	7	46	2	7	0	0	12	21	13	33	29	0	14	2	19	26	0	0	10	0	6	0	11	27	24	1	31	0	31	0	2	22	0	16	21	58	4	2	30	0	33	17	11	25	0	3	2	0	0	9	0	44	9	0	26	7	7	1	28	29	24	0	40	0	16	23	20	20	25	0	114	33	16	5	10	29	0	2	4	1	4	0	0	42	9	14	43	39	12	0	0	25	22	35	0	15	11	13	0	0	14	18	28	0	0	0	22	13	11	0	0	0	0	19	2	46	0	0	22	1	19	11	0	28	36	38	0	1
46	CGTCTACATGGGCGACATGCCCTTCATGACGTCGAACGGCACCTTCATCGTCAACGGCACCGAGCGCGTCATCGTTTCTCAGATGCACCGCAGCCCGGGCGTGTTCTTCGACCACGACAAGGGCAAGAGCCACTCGTCGGGCAAGCTGCTCTTCGCGGCCCGCATCATCCCCTACCGGGGCTCTTGGCTCGACATCGAGTTCGACGCCAAGGACATCGTCTACGCCCGCANNNNNNNNNNAACGCCGAGACCGGCGAGATCTACGCCGAGGCGGGCGACGAGGTCACGGCGAAGACGCTGCCGGGCCTGCTCGACCACGGCTTCAACGAGCTGCCGATCCTCGACATCGACCACGTCAACATCGGCCCCTACGTCCGCACCACGCTCGCGGTCGACAAGAACTCCTCGCGCGAGGACGCG	Bacteria	Proteobacteria	Alphaproteobacteria	Rhizobiales	Lichenibacteriaceae	Lichenibacterium	Lichenibacterium_minor	0	0	0	0	1	5	1	3	19	16	0	2	10	34	7	0	14	5	2	4	2	58	0	2	2	2	0	1	0	0	0	9	0	4	4	1	2	0	20	34	12	40	8	7	5	4	4	35	0	2	3	4	0	5	0	9	10	0	4	14	0	2	6	37	2	0	38	0	13	1	17	9	1	0	75	0	0	0	1	0	3	1	3	32	124	2	1	11	19	3	6	1	5	2	0	29	3	7	147	1	21	0	24	1	9	14	8	3	0	57	8	24	6	3	4	0	7	1	9	96	55	0	69	0	4	0	40	7	27	3	6	23	5	8	21	91	17	6	2	4	2	2	0	35	0	0	57	0	0	0	21	20	16	12	6	1	1	2	1	2	2	2	12	1	0	3	0	2	3	1	0	11	0	62	0	0	0	145	14	5	3	15	9	0	0	4	4	0
47	CGTCTACATGGGCGACATGCCCTTCATGACGTCGAACGGCACCTTTATCGTCAACGGCACCGAGCGCGTCATCGTTTCCCAGATGCACCGCAGCCCGGGCGTCTTCTTCGACCACGACAAGGGCAAGAGCCATTCGTCGGGCAAGCTGCTGTTCGCCGCCCGCATCATCCCCTACCGCGGATCCTGGCTCGACATCGAGTTCGACGCCAAGGACATCGTCTACGCCCGCANNNNNNNNNNAACGCCGAAACGGGCGAAATCTACGCCGAGGCCGGCGACGAGATCACGGCCAAGACGCTGCCGGGCCTGCTCGACCACGGCTTCGACACGCTGCCGATCCTCGACATCGACCACATCAACATCGGCCCCTACATCCGCACCACGCTCGCGGTCGACAAGAACTCCTCGCGCGAGGACGCC	Bacteria	Proteobacteria	Alphaproteobacteria	Rhizobiales	Lichenibacteriaceae	Lichenibacterium	Lichenibacterium_minor	0	0	0	1	0	0	27	10	5	0	1	2	0	0	2	4	56	23	12	27	0	0	30	4	0	0	18	71	56	12	0	0	12	33	2	6	0	6	42	3	12	0	0	44	9	23	15	1	34	0	5	5	12	71	55	11	3	0	8	3	18	0	24	0	11	0	5	6	19	0	0	31	0	12	0	0	1	3	0	25	5	5	0	31	26	18	0	10	0	72	17	0	46	4	31	0	0	22	1	5	3	0	0	9	8	34	11	8	14	0	87	0	0	44	2	1	0	6	2	19	0	11	0	0	1	0	0	0	4	37	0	0	6	50	1	0	11	49	22	20	15	30	11	0	2	0	1	7	39	113	4	1	0	6	1	0	0	0	7	6	0	0	11	0	5	15	0	0	10	15	49	11	18	2	11	0	0	0	0	26	2	0	86	0	0	0	58	3
48	CGTCTACATGGGCGACATGCCGCTCATGACGGACAACGGCACCTTCATCGTCAACGGCACCGAGCGGGTCATCGTCTCGCAGATGCACCGCTCGCCGGGCGTGTTCTTCGACCACGACAAGGGCAAGACGCACTCGTCGGGCAAGCTGCTGTTCGCCGCGCGCATCATCCCCTACCGCGGCTCCTGGCTCGACGTCGAGTTCGACGCCAAGGACATCGTGCACGTCCGCANNNNNNNNNNAACGCGAAGACCGGCGAGATCTGGGCCGAGGCCGGCGACGAGATCTCCGAGAAGCTCCTCAAGACGCTCGACGACATCGGCATCACGGAGCTGCCGCTGCTCGACATCGACCACGTCAACGTCGGTCCCTACATCCGCAACACGCTCGCGGTCGACAAGAACTCGGCCCGCGAGGGCGCG	Bacteria	Proteobacteria	Alphaproteobacteria	Rhizobiales	Methylobacteriaceae	Methylobacterium	Methylobacterium-clade-B	0	0	0	0	1	0	5	0	19	21	4	3	1	14	7	2	52	10	18	1	0	0	24	10	0	21	0	14	10	16	1	0	47	15	3	32	13	3	30	1	0	0	0	0	9	0	1	3	0	5	0	0	1	8	1	25	3	3	3	0	15	16	13	1	2	1	8	94	16	38	36	28	23	1	0	0	0	4	7	7	10	17	9	1	0	22	0	5	32	4	0	5	9	11	41	0	0	2	49	7	9	27	12	46	0	0	0	9	45	3	4	10	2	0	12	17	4	41	0	20	9	8	0	0	40	1	27	0	6	17	4	11	0	2	5	0	12	4	10	29	1	12	3	0	3	0	3	58	36	2	0	16	2	27	4	0	5	2	17	7	1	28	3	58	22	4	32	10	4	15	0	4	2	24	1	0	170	0	20	14	121	6	5	0	12	7	5	1
49	CGTCTACATGGGCGACATGCCCTTCATGACGTCGAACGGCACCTTCATCGTCAACGGCACCGAGCGCGTCATCGTTTCCCAGATGCACCGCAGCCCGGGCGTGTTCTTCGACCACGACAAGGGCAAGAGCCATTCTTCGGGCAAGCTGCTCTTCGCGGCCCGCATCATCCCGTACCGGGGCTCGTGGCTCGACATCGAGTTCGACGCCAAGGACATCGTCTACGCCCGCANNNNNNNNNNAACGCCGAGACCGGCGAGATCTACGCCGAGGCGGGCGACGAGGTCACGGCGAAGACGCTGCCGGGCCTGCTCGACCACGGCTTCAACGAGCTGCCGATCCTCGACATCGACCACGTCAACATCGGCCCCTACGTCCGCACCACGCTCGCGGTCGACAAGAACTCCTCGCGCGAGGACGCG	Bacteria	Proteobacteria	Alphaproteobacteria	Rhizobiales	Lichenibacteriaceae	Lichenibacterium	Lichenibacterium_minor	0	0	2	0	0	1	1	56	0	45	0	1	0	16	5	1	0	1	2	1	1	45	0	12	2	1	1	8	6	0	2	1	0	4	0	3	0	0	2	83	6	101	58	0	0	0	0	59	0	0	53	0	4	14	9	8	32	0	2	1	0	0	0	16	5	0	0	0	8	0	0	2	1	0	28	0	0	0	0	9	3	0	0	0	13	2	0	7	0	2	3	0	5	0	0	23	3	6	71	1	46	2	48	1	1	0	0	5	0	154	16	18	1	5	1	0	1	1	0	12	13	0	10	0	1	0	79	1	49	0	2	39	2	40	82	75	2	10	1	8	0	0	0	25	0	0	41	0	5	4	1	10	48	3	12	0	1	1	15	1	0	0	21	2	0	3	0	1	0	0	0	26	0	24	0	15	0	36	13	4	2	32	1	1	2	4	7	2
50	CGTCTACATGGGCGACATGCCCCTGATGACGGAGAACGGCACCTTCATCGTCAACGGTACCGAGCGCGTCATCGTCTCGCAGATGCACCGCTCCCCGGGCGTGTTCTTCGACCACGACAAGGGCAAGACCCACTCCTCGGGCAAGCTCCTGTTCGCCGCGCGCATCATCCCGTATCGCGGCTCCTGGCTCGACGTCGAGTTCGACGCCAAGGACATCGTGCACGTCCGCANNNNNNNNNNAACGCCAAGACCGGCGAGATCTGGGCGGAAGCCGGCGACGAGATTTCCGACAAGCTCCTGAAGAGCCTGGAAGAGGTCGGCATCTCCGAGCTGCCGCTGCTCGATATCGACCACATCAACGTCGGCCCCTACATCCGCAACACCCTCGCGGTGGACAAGAACTCGGGCCGCGAAGGCGCG	Bacteria	Proteobacteria	Alphaproteobacteria	Rhizobiales	Methylobacteriaceae	Methylobacterium	Methylobacterium-clade-A1	0	0	0	0	97	0	16	35	3	0	0	0	0	0	28	0	10	3	42	56	0	0	2	65	0	0	132	2	0	92	0	0	0	6	0	0	0	51	0	0	39	0	0	0	19	23	67	0	19	0	0	10	0	0	2	9	0	0	28	8	9	0	40	0	46	8	0	0	0	0	0	0	0	24	0	0	85	0	0	17	173	27	0	0	0	10	0	45	0	2	0	0	1	0	6	0	0	23	0	158	0	3	0	0	26	12	19	11	5	0	0	0	0	40	0	0	0	20	1	0	0	7	1	0	3	0	0	0	0	53	0	0	0	0	0	0	36	4	6	2	1	20	3	0	3	0	1	0	0	5	47	0	0	0	1	0	0	0	2	64	0	2	0	15	18	41	0	0	83	109	0	42	4	0	24	0	2	0	1	6	0	0	35	0	0	0	3	0
51	CGTCTACATGGGCGACATGCCCTTCATGACGTCGAACGGCACCTTCATCGTCAACGGCACCGAGCGCGTCATCGTTTCCCAGATGCACCGCTCGCCGGGCGTGTTCTTCGACCACGACAAGGGCAAGAGCCACTCGTCGGGCAAGCTGCTCTTCGCGGCGCGCATCATCCCCTATCGCGGCTCGTGGCTCGACATCGAGTTCGACGCCAAGGACATCGTCTACGCCCGCANNNNNNNNNNAACGCCGAGACGGGCGAGATCTACGCCGAGGCCGGCGACGAGATCACCGCCAAGACGCTGCCGGGCCTGCTCGACCACGGCTTCGACACGCTGCCGATCCTCGACATCGACCACATCAACATCGGCCCCTACATCCGCACCACGCTCGCGGTCGACAAGAACTCCTCGCGCGAGGACGCC	Bacteria	Proteobacteria	Alphaproteobacteria	Rhizobiales	Lichenibacteriaceae	Lichenibacterium	Lichenibacterium_minor	0	0	0	0	0	0	7	3	338	8	3	0	20	7	11	1	36	0	3	5	1	86	0	0	24	0	0	13	14	0	1	12	2	59	8	9	25	0	0	0	0	20	27	0	4	1	0	13	0	8	0	0	0	17	4	21	28	0	0	0	0	0	0	59	3	0	21	0	3	5	5	0	4	0	64	0	1	12	2	7	0	0	9	0	0	0	0	5	0	4	0	0	80	20	0	0	1	0	0	2	2	10	0	0	0	0	0	16	9	1	0	3	1	0	10	6	0	0	22	7	30	0	14	1	1	2	6	22	0	0	0	24	1	48	6	1	1	80	29	11	1	0	0	1	1	0	0	3	136	1	0	11	32	3	0	0	9	0	0	0	4	3	2	0	0	1	4	5	2	0	0	6	1	5	0	4	1	2	7	19	16	32	126	5	6	16	54	3
52	CGTCTACATGGGCGACATGCCGTTCATGACGATGAATGGCACCTTCATCGTCAATGGCACCGAGCGCGTCATCGTCTCCCAGATGCACCGCAGCCCGGGCGTGTTCTTCGATCACGACAAGGGCAAGAGCCACTCATCGGGCAAGCTGCTGTTTGCGGCCCGCATTATCCCGTATCGCGGCTCCTGGCTCGACATCGAGTTCGACGCCAAGGATATCGTCTACGCCCGTANNNNNNNNNNGATCCCAACACCGGTGAGATCTTCGCCGAGGCTGGCGACGAGATCACGGCCAAGAACCTGGCCGCGTTGCTGGCGCTCGGCTTCGACGAACTGCCGCTGCTCGACATCGACCACATCAACATCGGGCCCTACATCCGCAACACGCTGACGGTGGACAAGAACAGCTCGCGCGAGGAAGCG	Bacteria	Proteobacteria	Alphaproteobacteria	Rhizobiales	NA	NA	NA	0	0	0	0	0	10	9	3	14	10	5	38	34	33	9	42	0	24	1	2	19	6	0	0	9	6	5	2	40	3	13	4	6	4	19	6	16	4	0	3	0	10	5	0	25	1	0	15	1	10	0	0	18	8	5	1	20	6	0	0	3	17	0	0	2	0	19	13	26	34	10	0	9	6	9	69	0	0	8	0	0	5	27	19	0	3	58	1	9	4	18	18	0	20	9	0	16	5	15	0	16	7	25	9	0	0	0	0	0	10	0	15	16	11	4	33	26	0	10	27	9	13	26	0	3	24	15	25	0	0	3	12	38	7	16	15	6	4	2	0	6	0	0	13	29	118	33	4	7	3	0	49	7	8	4	12	30	4	20	0	32	2	38	0	4	2	13	17	3	12	15	0	5	21	6	0	0	21	11	2	18	18	0	7	20	14	0	9
53	CGTCTACATGGGCGACATGCCCTTCATGACGTCGAACGGAACGTTCATCGTGAACGGGACCGAGCGGGTGATCGTGTCCCAGATGCACCGCTCGCCGGGCGTCTTCTTCGATCACGACAAGGGCAAGAGCCATTCCTCGGGCAAGCTGCTCTTCGCGGCCCGTATCATTCCCTACCGCGGGTCCTGGCTCGACATCGAGTTCGACGCCAAGGACGTTGTGCACGCCCGCANNNNNNNNNNAATGCCGAAACCGGCGAGATCTATGCCGAGGCCGGCGACGAGATCACGGTCAAGACGCTGCCCGGCCTCCTGGAGCACGGCTTCGAGGTCCTGCCGATCCTCGACATCGATCATATCAACATCGGTCCCTATATCCGCACCACGCTTGCGGTCGACAAGAACTCCTCGCGTGAGGACGCC	Bacteria	Proteobacteria	Alphaproteobacteria	Rhizobiales	NA	NA	NA	0	0	0	0	0	29	0	2	0	18	21	18	8	11	0	4	0	10	0	0	6	7	0	0	3	53	0	0	0	0	37	6	0	1	58	53	61	0	4	20	0	11	17	0	7	0	0	3	0	22	0	0	25	0	0	0	15	54	7	1	0	57	0	1	0	1	6	55	8	27	14	0	31	2	26	61	0	0	55	0	0	0	16	0	0	0	14	1	0	0	5	43	1	38	14	32	53	0	39	0	12	36	3	44	0	1	0	1	0	4	0	24	6	0	25	45	7	4	10	3	25	1	0	0	23	44	4	11	17	0	0	10	9	0	5	12	0	0	0	0	2	0	0	10	8	56	5	49	1	0	0	33	49	10	5	42	12	15	0	0	14	33	36	0	0	0	33	14	0	0	1	0	0	9	0	6	0	9	13	0	25	9	0	35	28	37	0	1
54	CGTCTACATGGGCGACATGCCGTTCATGACGATGAACGGCACTTTCATCGTCAACGGCACCGAGCGCGTGATCGTCTCGCAGATGCACCGCTCGCCGGGTGTCTTCTTCGACCACGACAAGGGCAAGAGCCACTCGTCCGGCAAGCTGCTCTTCGCCGCCCGCATCATCCCCTATCGCGGTTCCTGGCTCGATATCGAGTTCGACGCCAAGGACATCGTGCATGCGCGCANNNNNNNNNNAATCCGTCGACCGGCGAGATCTTCGCCGAGGCCGGAGAGGAGATCACGGCGAAGTCGCTGCAGGCGCTGATCGAGGCCGGCTTTGACGAGTTGCCGCTGCTCGACATCGACCACATCAACATCGGCCCCTACATCCGCAACACGCTGGCGGTGGACAAGAACCATTCCCGTGAGGAGGCT	Bacteria	Proteobacteria	Alphaproteobacteria	Rhizobiales	NA	NA	NA	0	0	0	0	3	0	18	0	0	4	2	7	0	11	7	8	18	19	8	23	0	1	57	21	0	8	25	37	83	45	0	5	24	15	3	0	6	11	26	7	7	0	0	81	0	27	13	0	20	5	0	0	1	20	30	10	6	0	6	4	76	0	13	0	24	0	0	0	12	0	0	30	0	43	0	0	17	25	0	58	12	63	0	0	0	23	0	10	0	10	19	0	22	8	13	0	0	19	0	12	6	3	2	2	2	34	13	32	24	0	23	0	0	20	0	0	0	4	0	9	0	7	0	1	4	0	3	2	0	30	19	1	6	14	0	1	16	15	22	51	22	56	23	0	8	0	2	0	14	15	0	0	0	9	0	0	0	1	34	33	0	3	11	11	38	14	0	1	18	21	17	4	19	6	10	0	39	0	6	21	3	2	6	0	4	3	12	13
55	CGTCTACATGGGCGATATGCCCTTCATGACGTCGAATGGCACCTTCATCGTCAACGGGACCGAGCGCGTCATCGTTTCGCAGATGCACCGCTCGCCCGGCGTGTTCTTCGACCATGACAAGGGCAAGAGCCACTCGTCCGGGAAGCTGCTCTTCGCGGCCCGCATCATCCCCTACCGCGGCTCCTGGCTCGACATCGAGTTCGACGCCAAGGACATCGTCTACGCCCGCANNNNNNNNNNAACGCCGAGACGGGCGAGATCTACGCCGAGGCCGGCGACGAGATCACGGCGAAGACGCTGCCGGGCCTGCTCGACCACGGCTTCGACACGCTGCCGATCCTCGACATCGACCACATCAACATCGGACCCTATATCCGCACCACGCTGGCGGTCGACAAGAATTCCTCGCGCGAGGACGCC	Bacteria	Proteobacteria	Alphaproteobacteria	Rhizobiales	Lichenibacteriaceae	Lichenibacterium	Lichenibacterium_minor	0	0	0	0	0	2	2	0	0	16	0	2	8	36	0	3	0	0	0	0	5	1	0	0	1	8	0	0	0	0	5	61	0	0	34	8	5	0	0	18	0	7	37	0	28	1	0	36	0	22	38	0	3	1	0	0	7	0	0	1	4	32	0	7	0	0	23	15	38	15	22	3	1	0	34	3	0	0	3	0	0	0	5	67	35	0	89	0	14	0	4	3	0	23	0	40	0	0	20	0	28	7	56	10	0	0	1	0	0	15	0	59	20	0	14	9	12	0	1	102	20	1	6	0	1	5	34	27	15	0	0	18	3	0	15	28	2	0	1	0	1	0	0	18	2	5	60	10	3	0	0	30	57	18	6	0	7	1	0	0	10	7	70	0	0	0	0	1	0	0	0	0	0	54	0	39	0	0	29	0	15	3	0	26	23	7	0	3
56	CGTCTACATGGGCGACATGCCGTTCATGACGATGAACGGCACCTTCATCGTCAACGGCACCGAGCGCGTGATCGTCTCGCAGATGCACCGTTCGCCGGGCGTCTTCTTCGACCACGACAAGGGCAAGAGCCACTCGTCGGGCAAGCTGCTCTTCGCCGCCCGCATCATCCCTTACCGCGGCTCCTGGCTCGACATCGAGTTCGACGCCAAGGACATCGTGCACGCGCGCANNNNNNNNNNAACCCGTCGACCGGCGAAATCTTCGCCGAGGCCGGCGAGGAGATCACCGCCAAGTCGCTGCAGGCCTTGATCGAGGCCGGCTTCGACGAACTGCCCCTGCTCGACATCGACCACATCAACATCGGCCCCTACATCCGCAACACGCTGGCAGTCGACAAGAACCACTCTCGCGAGGAGGCG	Bacteria	Proteobacteria	Alphaproteobacteria	Rhizobiales	Beijerinckiaceae	RHgroup	NA	2	1	0	0	0	36	0	0	0	71	6	101	22	11	2	13	0	1	3	0	23	24	0	0	10	6	0	1	0	0	13	16	0	1	4	13	7	1	0	29	0	52	6	0	12	0	0	30	0	20	57	0	25	0	1	0	26	8	0	0	0	1	0	10	0	0	67	10	8	0	7	0	15	0	15	23	0	0	14	0	0	0	17	46	0	0	15	0	0	0	7	3	2	19	0	11	9	0	8	0	7	4	29	15	0	0	0	3	0	45	0	20	24	0	10	15	21	0	50	16	22	0	36	0	5	3	42	28	31	0	0	26	17	0	33	11	0	0	4	0	26	0	0	37	5	39	19	12	0	1	0	14	32	12	16	15	11	9	0	0	34	10	10	0	0	0	9	25	1	1	0	0	1	34	0	0	0	0	26	0	15	45	0	10	13	7	0	27
57	CGTCTACATGGGCGACATGCCCTTCATGACGTCGAACGGCACCTTCATCGTCAACGGCACCGAGCGCGTCATCGTCTCGCAGATGCACCGTTCGCCGGGCGTGTTCTTCGACCACGACAAGGGCAAGAGCCACTCGTCCGGCAAGCTGCTCTTCGCCGCCCGCATCATACCCTACCGCGGCTCCTGGCTCGACATCGAGTTCGACGCCAAGGACATCGTCTACGCCCGCANNNNNNNNNNAACGCCGAGACCGGCGAGATCTACGCCGAGGCCGGCGACGAGATCACGGCCAAGACGCTGCCGGGCCTGCTCGACCACGGCTTCAACGAGCTGCCGATCCTCGACATCGACCATATCAACATCGGCCCCTACATCCGCACCACCCTCGCGGTCGACAAGAACTCCTCGCGCGAGGACGCC	Bacteria	Proteobacteria	Alphaproteobacteria	Rhizobiales	Lichenibacteriaceae	Lichenibacterium	Lichenibacterium_minor	0	0	0	0	0	15	0	0	0	8	14	69	2	3	0	29	0	0	0	0	29	2	0	0	19	1	0	0	0	0	55	21	0	8	15	40	6	0	0	1	0	7	0	0	0	0	1	0	0	87	8	0	57	0	0	1	1	48	0	0	0	16	0	0	0	0	22	39	4	1	16	0	0	0	0	59	0	0	115	0	0	0	26	0	0	0	6	1	0	0	10	15	1	45	0	0	68	0	2	0	4	3	1	61	0	1	0	0	0	0	0	2	31	0	69	0	23	0	7	5	1	0	0	0	1	7	0	15	0	0	0	4	62	0	7	0	0	1	1	0	26	0	0	1	11	36	2	28	4	2	0	2	2	2	0	39	6	25	0	0	19	7	0	0	0	0	6	2	0	0	0	0	0	3	0	0	0	108	2	1	40	36	2	10	51	13	0	114
58	CGTCTACATGGGCGACATGCCCCTGATGACGGAGAACGGCACCTTCATCGTCAACGGCACCGAGCGCGTCATCGTCTCGCAGATGCACCGCTCGCCGGGCGTGTTCTTCGACCACGACAAGGGCAAGACCCATTCCTCGGGCAAGCTCCTGTTCGCCGCCCGCATCATCCCGTACCGGGGCTCCTGGCTCGACGTCGAGTTCGACGCCAAGGACATCGTGCACGTCCGCANNNNNNNNNNAACGGCAAGACCGGCGAGATCTGGGCCGAGGCCGGCGAGGAGATCACCGAAAAGCTCCTGAAGAGCCTGGAGGATGTCGGCATCTCCGAGCTGCCGGTGCTCGACATCGATCACGTCAATGTCGGTCCCTACATCCGCAACACGCTGGCGGTGGACAAGAATTCCAGCCGCGAAGGCGCG	Bacteria	Proteobacteria	Alphaproteobacteria	Rhizobiales	Methylobacteriaceae	Methylobacterium	Methylobacterium-clade-A9	261	247	204	226	0	6	0	1	0	6	2	12	0	0	0	3	24	1	0	0	4	1	0	0	1	4	0	0	5	11	2	0	0	1	8	19	8	1	0	0	7	14	0	0	0	0	0	0	0	17	7	0	5	0	1	0	6	2	24	5	2	8	0	6	0	0	3	15	0	0	0	51	32	1	2	4	0	0	9	0	1	2	5	0	1	1	8	0	0	2	0	17	1	0	0	0	6	1	2	1	7	1	2	20	0	0	0	0	0	1	7	10	0	0	7	7	5	7	2	3	2	4	0	0	14	11	0	7	0	0	0	5	5	41	2	0	0	0	0	0	0	0	0	5	11	1	4	12	0	0	0	8	1	1	19	1	11	1	0	0	2	11	0	0	1	0	32	6	1	1	0	1	0	5	0	11	0	0	0	1	3	8	0	0	1	9	0	8
59	CGTCTACATGGGCGACATGCCCTTCATGACGTCGAACGGAACGTTCATCGTGAACGGGACCGAGCGGGTGATCGTGTCCCAGATGCACCGCTCGCCGGGCGTCTTCTTCGATCACGACAAGGGCAAGAGCCATTCCTCGGGCAAGCTGCTCTTCGCGGCCCGTATCATTCCCTACCGCGGGTCCTGGCTCGACATCGAGTTCGACGCCAAGGACGTTGTGCACGCCCGCANNNNNNNNNNAATGCCGAAACCGGCGAGATCTACGCCGAGGCCGGCGACGAGATCACGGTCAAGACGCTGCCCGGCCTCCTGGAGCACGGCTTCGAGGTGTTGCCGATCCTCGACATCGATCATATCAACATCGGTCCCTATATCCGCACCACGCTTGCGGTCGACAAGAACTCCTCGCGTGAGGATGCC	Bacteria	Proteobacteria	Alphaproteobacteria	Rhizobiales	NA	NA	NA	0	0	0	0	0	41	2	0	0	20	21	22	4	0	0	7	0	0	2	0	4	4	0	0	5	27	4	0	0	0	57	169	0	1	41	24	33	1	0	15	0	3	4	0	20	0	0	16	0	25	0	0	38	2	0	0	13	69	11	0	0	42	0	1	0	0	3	35	0	2	29	0	39	0	3	58	0	0	25	0	0	0	40	0	0	0	29	0	0	0	2	30	0	25	10	0	74	0	26	0	20	9	0	25	0	0	1	0	0	1	0	8	9	0	13	23	4	3	19	9	9	1	0	0	10	58	6	16	0	0	0	9	8	0	7	5	3	0	0	0	0	0	0	9	11	57	3	26	1	0	0	13	5	15	5	41	40	20	0	0	22	26	19	0	1	0	51	27	1	5	0	0	0	1	0	22	0	0	5	0	10	6	0	93	17	37	0	1
60	CGTCTACATGGGCGACATGCCCTTCATGACGTCGAACGGCACCTTTATCGTCAACGGCACCGAGCGCGTCATCGTTTCCCAGATGCACCGCAGCCCGGGCGTCTTCTTCGACCACGACAAGGGCAAGAGCCATTCGTCGGGCAAGCTGCTGTTCGCCGCCCGCATCATCCCCTACCGCGGATCCTGGCTCGACATCGAGTTCGACGCCAAGGACATCGTCTACGCCCGCANNNNNNNNNNAACGCCGAAACGGGCGAGATCTACGCCGAGGCCGGCGACGAGATCACGGCCAAGACGCTGCCGGGCCTGCTCGACCACGGCTTCGACACGCTGCCGATCCTCGACATCGACCACATCAACATCGGCCCCTACATCCGCACCACGCTCGCGGTCGACAAGAACTCCTCGCGCGAGGACGCC	Bacteria	Proteobacteria	Alphaproteobacteria	Rhizobiales	Lichenibacteriaceae	Lichenibacterium	Lichenibacterium_minor	0	0	0	0	10	0	15	1	42	1	1	0	0	15	0	20	42	2	2	71	2	0	11	12	0	0	3	50	45	10	0	0	10	42	0	0	5	10	55	0	1	0	0	0	0	3	21	0	34	0	0	2	3	105	45	12	0	0	0	2	8	1	2	0	8	0	6	0	16	0	0	22	0	1	0	0	0	0	0	9	1	3	0	0	0	10	0	22	0	114	9	0	67	0	5	0	0	14	0	2	2	0	0	0	3	11	1	28	4	0	41	0	1	2	1	0	0	0	0	0	1	9	0	1	2	0	0	0	0	1	0	0	7	35	0	0	2	117	25	31	131	28	0	0	2	0	0	0	49	98	0	3	2	0	2	0	0	0	12	9	0	0	4	18	6	8	0	0	11	7	1	1	2	1	5	0	4	0	1	38	0	0	6	0	0	0	66	13
61	CGTCTACATGGGCGACATGCCCTTCATGACGTCGAACGGCACCTTCATCGTCAACGGCACCGAGCGCGTCATCGTTTCCCAGATGCACCGCAGCCCGGGCGTCTTCTTCGACCACGACAAGGGCAAGAGCCATTCGTCGGGCAAGCTGCTGTTCGCCGCCCGCATCATCCCCTACCGCGGGTCCTGGCTCGACATCGAGTTCGACGCCAAGGACATCGTCTACGCCCGCANNNNNNNNNNAACGCCGAAACGGGCGAAATCTACGCCGAGGCCGGCGACGAGATCACGGCCAAGACGCTGCCGGGCCTGCTCGACCACGGCTTCGACACGCTGCCGATCCTCGACATCGACCACATCAACATCGGCCCCTACATCCGCACCACGCTCGCGGTCGACAAGAACTCCTCGCGCGAGGACGCC	Bacteria	Proteobacteria	Alphaproteobacteria	Rhizobiales	Lichenibacteriaceae	Lichenibacterium	Lichenibacterium_minor	0	0	0	0	8	0	22	0	6	10	4	9	2	0	0	5	36	5	6	25	0	0	11	32	0	0	10	79	76	30	0	0	10	58	0	1	0	5	28	3	10	0	0	26	0	9	19	5	16	0	0	5	9	38	56	9	8	6	3	1	20	0	11	0	6	0	12	4	24	0	0	31	5	28	0	0	2	5	0	17	11	11	11	1	8	8	0	9	19	57	9	0	40	8	19	8	0	24	2	7	11	3	4	4	0	14	7	22	22	1	30	0	2	33	4	0	3	1	3	3	0	0	0	1	8	0	0	4	2	27	0	0	13	12	15	2	14	53	14	24	35	16	8	0	7	0	0	0	32	49	0	0	0	10	1	0	24	0	10	7	2	3	3	12	4	10	1	1	9	6	28	11	9	4	2	0	9	0	0	22	5	3	5	0	0	0	40	10
62	CGTCTACATGGGCGACATGCCCTTCATGACGTCGAACGGCACCTTCATCGTCAACGGCACCGAGCGCGTCATCGTTTCCCAGATGCACCGCAGCCCGGGCGTCTTCTTCGACCACGACAAGGGCAAGAGCCATTCGTCGGGCAAGCTGCTGTTCGCCGCTCGCATCATCCCCTATCGCGGGTCCTGGCTCGACATCGAGTTCGACGCCAAGGACATCGTCTACGCCCGCANNNNNNNNNNAACGCCGAAACGGGCGAGATCTACGCCGAGGCCGGCGACGAGATCACGGCCAAGACGCTGCCGGGCCTGCTCGACCACGGCTTCGACACGCTGCCGATCCTCGACATCGACCACATCAACATCGGCCCCTACATCCGCACCACGCTCGCGGTCGACAAGAACTCCTCGCGCGAGGACGCC	Bacteria	Proteobacteria	Alphaproteobacteria	Rhizobiales	Lichenibacteriaceae	Lichenibacterium	Lichenibacterium_minor	0	0	0	0	24	0	18	44	24	0	0	6	0	10	1	1	40	10	4	16	2	0	21	38	0	0	12	60	80	21	0	0	3	33	0	0	5	6	55	0	2	0	7	0	0	16	9	0	25	0	0	9	6	70	64	17	10	0	4	0	5	0	24	0	4	0	6	0	2	0	0	58	0	14	0	0	2	17	0	15	9	8	0	0	0	9	0	10	10	38	4	0	25	0	10	0	0	23	0	13	0	0	6	0	11	8	10	6	6	0	32	0	2	25	1	0	9	2	1	12	7	12	0	26	0	0	3	0	0	15	0	1	12	33	6	0	9	61	15	26	6	37	13	0	4	1	0	0	45	70	61	0	0	0	0	0	5	0	12	6	0	0	3	6	4	5	1	0	9	24	12	2	17	0	4	0	1	0	0	14	4	4	26	0	1	0	27	3
63	CGTCTACATGGGCGACATGCCGTTCATGACGATGAACGGCACCTTCATCGTCAACGGCACCGAGCGCGTCATCGTCTCGCAGATGCACCGTTCGCCCGGCGTCTTCTTCGACCACGACAAGGGCAAGAGCCACTCGTCGGGCAAGCTGCTCTTTGCCGCGCGCATCATCCCCTATCGCGGCTCCTGGCTCGACATCGAGTTCGACGCCAAGGACATCGTCTACGCGCGTANNNNNNNNNNAACCCGGCGACCGGCGAGATCTTCGCCGAGGCGGGCGAGGAGATCTCCGCGAAGTCGCTGACGGCGCTGATCGAGGCCGGCTTCGAGGAGCTGCCGCTGCTCGACATCGACCACATCAACATCGGCCCCTACATCCGCAACACGCTGGCTGTCGACAAGAACCACTCGCGCGAGGAGGCG	Bacteria	Proteobacteria	Alphaproteobacteria	Rhizobiales	Beijerinckiaceae	RHgroup	NA	0	0	0	0	0	0	3	0	21	10	25	7	12	0	0	4	0	0	0	0	38	1	0	0	31	18	0	0	0	0	24	14	0	0	29	23	10	0	5	5	0	5	0	0	0	0	0	9	0	30	0	1	7	0	0	0	21	59	0	0	0	41	0	8	0	0	0	27	0	24	5	0	42	0	0	31	0	0	21	0	0	0	61	22	0	0	6	0	11	0	1	23	0	34	7	22	41	0	5	0	51	19	10	25	0	0	2	0	0	2	0	5	14	0	18	28	9	0	41	8	6	0	0	0	23	22	0	14	0	0	0	6	31	0	3	4	0	0	0	0	3	0	0	7	21	29	2	25	0	0	0	15	3	9	0	19	19	25	0	0	28	17	0	0	2	0	62	28	1	0	0	0	0	2	0	7	1	0	9	0	28	15	0	32	46	19	0	60
64	CGTCTACATGGGCGACATGCCCTTCATGACGTCGAACGGCACCTTCATCGTCAACGGCACCGAGCGCGTCATCGTCTCGCAGATGCACCGCTCGCCCGGCGTGTTCTTCGACCACGACAAGGGCAAGAGCCATTCGTCCGGCAAGCTGCTCTTCGCCGCCCGCATCATCCCCTACCGCGGCTCCTGGCTCGACATCGAGTTCGACGCCAAGGACATCGTCTACGCCCGCANNNNNNNNNNAACCCCGAGACCGGCGAAATCTACGCCGAGGCGGGCGACGAGGTCACGGCCAAGACGCTGCCGGGCCTGCTCGACCACGGCTTCAACGAGCTGCCGATCCTCGACATCGACCACATCAACATCGGCCCCTACATCCGCACCACGCTCGCGGTCGACAAGAACTCCTCGCGCGAGGACGCC	Bacteria	Proteobacteria	Alphaproteobacteria	Rhizobiales	Lichenibacteriaceae	Lichenibacterium	Lichenibacterium_minor	0	0	0	0	0	4	0	0	0	9	31	6	52	2	0	4	0	0	0	0	103	30	0	0	123	6	0	0	0	0	43	0	0	1	12	15	25	0	0	3	0	11	5	0	0	0	0	0	0	21	0	0	53	1	0	0	5	49	0	0	0	19	0	15	0	0	2	15	0	13	9	0	13	0	0	4	0	0	62	0	0	0	16	0	0	0	6	0	0	0	0	13	0	77	0	0	29	2	4	0	6	12	2	23	0	0	0	0	0	1	0	4	68	0	18	6	87	0	62	9	3	0	17	0	1	3	3	33	0	0	0	9	18	0	7	1	0	0	0	0	11	1	0	3	1	35	1	10	0	0	0	6	0	6	0	3	30	20	0	0	27	7	1	0	1	0	4	23	0	0	0	0	0	0	0	26	0	0	0	0	30	31	0	25	21	15	0	8
65	CGTCTACATGGGCGACATGCCCTTCATGACGTCCAACGGCACGTTCATCGTGAACGGCACCGAGCGCGTGATCGTGTCCCAGATGCACCGCTCGCCGGGCGTCTTCTTCGACCACGACAAGGGCAAGAGCCATTCCTCGGGCAAGCTGCTCTTCGCGGCCCGCATCATCCCCTATCGCGGCTCGTGGCTCGACATCGAGTTCGACGCGAAGGACATCGTCTACGCCCGCANNNNNNNNNNAATCCCGAGACGGGCGAGATCTACGCCGAGGCGGGCGACGAGATCACCGCCAAGACGCTGCCGGGCCTGCTCGACCACGGCTTCTCCGAGCTGCCGGTGCTCGACATCGACCACGTCAACATCGGTCCCTACGTCCGCACCACGCTGGCGGTCGACAAGAACTCGTCGCGCGAGGATGCC	Bacteria	Proteobacteria	Alphaproteobacteria	Rhizobiales	Lichenibacteriaceae	Lichenibacterium	Lichenibacterium_ramalinae	0	0	0	0	0	19	1	2	7	9	9	4	11	40	0	4	2	1	1	0	14	20	1	0	15	6	3	0	0	3	9	9	6	0	16	16	13	0	0	24	1	28	30	0	13	0	1	42	0	14	4	0	7	2	3	0	6	2	0	0	0	6	1	11	4	31	8	4	35	3	20	4	6	2	24	15	0	3	5	17	7	2	13	31	0	1	23	0	0	0	12	10	0	22	0	1	3	2	36	2	16	3	14	5	1	0	4	0	0	29	10	17	15	2	11	6	9	2	17	13	20	0	44	0	3	0	41	6	54	0	5	14	11	3	10	70	0	0	0	0	3	0	2	26	4	12	39	6	0	1	0	18	25	5	5	15	14	6	2	4	10	4	13	8	1	3	9	18	2	2	15	2	0	21	1	0	2	7	11	2	11	10	0	1	11	7	0	7
66	CGTCTACATGGGCGACATGCCGTTCATGACGATGAACGGCACTTTCATCGTCAACGGCACCGAGCGCGTGATCGTCTCGCAGATGCACCGCTCGCCGGGCGTCTTCTTCGACCACGACAAGGGCAAGAGCCACTCGTCCGGCAAGCTGCTCTTCGCCGCCCGCATCATCCCCTATCGCGGTTCCTGGCTCGACATCGAGTTCGACGCCAAGGACATCGTGCACGCGCGCANNNNNNNNNNAACCCGTCGACCGGCGAGATCTTCGCCGAGGCCGGCGAGGAGATCACGGCGAAGTCGCTGCAGGCGCTGATCGAGGCCGGCTTCGACGAGCTGCCGCTGCTCGACATCGACCACATCAACATCGGCCCCTACATCCGCAACACGCTGGCGGTGGACAAGAACCAGTCCCGTGAGGAGGCT	Bacteria	Proteobacteria	Alphaproteobacteria	Rhizobiales	Beijerinckiaceae	RHgroup	NA	0	0	0	0	0	43	47	10	0	64	23	62	77	81	0	61	36	0	23	25	38	64	42	34	34	94	0	34	39	54	45	57	35	28	94	81	37	25	42	63	0	45	88	42	53	51	27	58	39	86	0	0	0	0	0	0	0	0	0	0	0	0	0	0	0	0	0	0	0	0	0	0	0	0	0	0	0	0	0	0	0	0	0	0	0	0	0	0	0	0	0	0	0	0	0	0	0	0	0	0	0	0	0	0	0	0	0	0	0	0	0	0	0	0	0	0	0	0	0	0	0	0	0	0	0	0	0	0	0	0	0	0	0	0	0	0	0	0	0	0	0	0	0	0	0	0	0	0	0	0	0	0	0	0	0	0	0	0	0	0	0	0	0	0	0	0	0	0	0	0	0	0	0	0	0	0	0	0	0	0	0	0	0	0	0	0	0	0
67	CGTCTACATGGGCGACATGCCCCTGATGACGGAGAACGGCACCTTCATCGTCAACGGCACCGAGCGCGTCATCGTCTCGCAGATGCACCGTTCCCCGGGCGTGTTCTTCGACCACGACAAGGGCAAGACCCACTCCTCGGGCAAGCTCCTGTTCGCCGCGCGCATCATCCCGTATCGCGGCTCCTGGCTCGACGTCGAGTTCGACGCCAAGGACATCGTGCACGTCCGCANNNNNNNNNNAACGCCAAGACCGGCGAGATCTGGGCGGAAGCCGGCGACGAGATTTCCGACAAGCTCCTGAAGAGCCTGGAAGAGGTCGGCATCTCCGAGCTGCCGCTGCTCGATATCGACCACATCAACGTCGGCCCCTACATCCGCAACACCCTCGCGGTGGACAAGAACTCGGGCCGCGAAGGCGCG	Bacteria	Proteobacteria	Alphaproteobacteria	Rhizobiales	Methylobacteriaceae	Methylobacterium	Methylobacterium-clade-A1	100	56	87	103	7	0	7	29	0	0	0	0	0	0	69	0	1	1	49	41	0	0	2	28	0	0	40	1	0	38	0	0	4	3	0	2	0	39	0	0	39	2	0	0	0	15	32	0	1	0	0	1	0	0	3	9	0	0	11	4	0	0	18	0	21	0	0	0	0	0	0	0	0	17	0	0	28	0	0	0	43	8	0	0	0	2	0	51	0	1	0	0	2	0	3	0	0	19	0	49	0	0	0	0	14	1	5	6	4	0	1	0	0	6	0	0	0	4	0	0	0	7	0	0	2	0	0	0	3	47	0	0	0	0	0	0	12	0	4	2	0	11	0	0	0	0	0	0	1	0	0	0	0	0	3	0	0	0	0	43	0	2	0	18	12	22	0	0	59	35	0	18	4	2	10	0	13	0	8	3	0	0	39	0	0	0	2	0
68	CGTCTACATGGGCGACATGCCCTTCATGACGTCGAACGGCACCTTCATCGTCAACGGCACCGAGCGCGTCATCGTCTCGCAGATGCACCGCTCCCCGGGCGTGTTCTTCGACCATGACAAGGGCAAGAGCCATTCGTCGGGCAAGCTGCTCTTCGCCGCCCGCATCATCCCGTACCGCGGCTCCTGGCTCGACATCGAGTTTGACGCCAAGGACATCGTCTACGCCCGCANNNNNNNNNNAACGCCGAGACGGGCGAGATCTACGCCGAGGCCGGCGACGAGATCACGGCCAAGACGCTGCCGGGCCTGCTCGACCACGGCTTCAACGAGTTGCCGATCCTCGACATCGACCACATCAACATCGGCCCCTACATCCGCACCACGCTCGCGGTCGACAAGAATTCCTCGCGCGAGGACGCC	Bacteria	Proteobacteria	Alphaproteobacteria	Rhizobiales	Lichenibacteriaceae	Lichenibacterium	Lichenibacterium_minor	0	0	0	0	0	0	7	2	10	33	12	0	7	0	6	11	11	0	0	1	5	5	1	0	8	5	10	3	7	1	11	16	1	67	8	13	0	0	0	8	0	2	2	0	4	7	2	0	0	6	0	0	13	8	12	8	5	25	2	3	3	10	6	6	5	0	4	28	0	8	15	4	2	4	3	1	0	0	8	0	0	5	21	0	12	0	10	4	0	39	7	13	12	7	19	5	3	0	0	5	21	18	5	38	6	0	1	16	0	3	1	4	3	19	27	8	1	3	12	7	2	0	9	0	15	4	2	21	0	5	41	7	3	14	6	1	3	9	20	2	14	0	0	9	3	0	3	7	66	18	13	2	25	20	0	6	17	21	0	0	18	5	4	0	1	5	5	18	11	0	0	12	8	7	1	0	0	0	9	29	4	5	0	14	1	19	18	13
69	CGTCTACATGGGCGACATGCCCTTCATGACGTCGAACGGCACCTTCATCGTCAACGGCACCGAGCGCGTCATCGTTTCCCAGATGCACCGCAGCCCGGGCGTCTTCTTTGACCACGACAAGGGCAAGAGCCATTCGTCGGGCAAGCTGCTGTTCGCCGCCCGCATCATCCCCTACCGCGGGTCCTGGCTCGACATCGAGTTCGACGCCAAGGACATCGTCTACGCCCGCANNNNNNNNNNAACGCCGAAACGGGCGAGATCTACGCCGAGGCCGGCGACGAGATCACGGCCAAGACGCTGCCGGGCTTGCTCGACCACGGCTTCGACACGCTGCCGATTCTCGACATCGACCACATCAACATCGGCCCCTACATCCGCACCACGCTCGCGGTCGACAAGAACTCCTCGCGCGAGGACGCC	Bacteria	Proteobacteria	Alphaproteobacteria	Rhizobiales	Lichenibacteriaceae	Lichenibacterium	Lichenibacterium_minor	0	0	0	0	0	56	0	0	0	24	8	141	0	0	0	28	0	0	0	0	93	5	0	0	3	3	0	0	0	0	76	0	0	0	9	11	9	0	0	1	0	16	0	0	0	0	0	20	0	17	0	0	59	0	0	0	1	46	0	0	0	3	0	0	0	0	4	23	8	0	0	0	0	0	0	43	0	0	52	0	0	0	42	0	0	0	12	0	0	0	38	15	0	13	0	0	43	0	2	0	16	4	33	33	1	0	0	0	0	15	0	5	26	0	14	6	20	0	10	2	0	0	0	0	4	5	2	15	5	0	0	0	61	0	4	1	0	0	0	0	54	0	0	7	8	72	0	9	0	0	0	0	5	2	0	56	0	3	0	0	67	2	2	0	0	0	11	19	0	0	0	0	0	0	0	0	0	0	2	0	9	11	0	0	13	12	0	54
70	CGTCTACATGGGAGACATGCCGTTCATGACCATGAACGGCACCTTCATCGTCAACGGCACCGAGCGCGTCATCGTCTCGCAGATGCACCGCTCGCCGGGCGTCTTCTTCGACCACGACAAGGGCAAGAGCCATTCCTCGGGCAAGCTGCTCTTCGCCGCCCGCATCATCCCGTACCGGGGCTCCTGGCTCGACATCGAGTTCGACGCCAAGGACATCGTCTACGCCCGCANNNNNNNNNNGACCACAACACCGGCGAGATCTTCGCCGAGGCGGGCGACGAGATCACGGCCAAGACGCTGCCGGCGCTGCTCGGCCACGGCTTCGAGGATTTGCCGCTGCTCGACATCGACCACGTCAACATCGGCCCCTACATCCGCAACACGCTGGCGGTCGACAAGAACTCCTCGCGCGAGGAGGCG	Bacteria	Proteobacteria	Alphaproteobacteria	Rhizobiales	NA	NA	NA	0	0	0	0	0	6	1	1	0	13	0	11	26	24	1	5	0	4	0	0	1	9	0	0	6	3	1	0	4	5	3	87	0	0	6	2	17	1	3	13	0	10	0	0	6	0	0	20	0	36	0	0	12	0	0	0	3	0	1	0	8	25	6	1	0	0	11	10	35	9	24	0	10	0	18	18	1	6	1	0	0	0	26	34	0	0	0	0	0	0	5	6	0	47	6	21	3	0	18	1	6	20	20	7	1	0	0	0	0	3	1	26	10	0	15	13	25	2	4	43	21	1	7	0	4	4	7	24	2	0	0	41	11	0	21	6	0	0	0	1	1	0	0	32	3	10	20	6	2	0	0	6	3	5	0	6	5	3	0	0	1	10	41	0	0	0	2	8	0	7	0	1	0	32	0	14	0	100	9	0	39	12	6	23	48	8	0	2
71	CGTCTACATGGGCGACATGCCCTTCATGACGTCGAACGGCACCTTCATCGTCAACGGCACCGAGCGCGTCATCGTTTCCCAGATGCACCGCAGCCCGGGCGTGTTCTTCGACCACGACAAGGGCAAGAGCCATTCTTCGGGCAAGCTGCTCTTCGCGGCCCGCATCATCCCGTACCGGGGCTCGTGGCTCGACATCGAGTTCGACGCCAAGGACATCGTCTACGCCCGCANNNNNNNNNNAACGCCGAGACCGGCGAGATCTACGCCGAGGCGGGCGACGAGGTCACGGCGAAGACGCTGCCGGGCCTGCTCGACCACGGCTTCAACGAGCTGCCGATCCTCGACATCGACCACGTCAACATCGGCCCCTACGTCCGCACCACGCTCGCGGTCGACAAGAACTCCTCGCGCGAGGATGCG	Bacteria	Proteobacteria	Alphaproteobacteria	Rhizobiales	Lichenibacteriaceae	Lichenibacterium	Lichenibacterium_minor	0	0	0	0	8	0	0	91	9	6	0	0	0	2	13	0	27	12	9	5	1	8	0	15	0	0	4	17	3	14	0	0	4	1	0	0	4	4	11	7	34	4	4	0	0	12	7	5	5	0	1	24	0	3	8	7	15	0	13	25	6	0	24	0	7	9	10	0	3	0	0	14	0	9	14	0	17	3	0	0	24	3	0	0	0	3	0	7	0	4	3	0	36	0	6	6	0	22	3	4	2	0	17	0	49	30	11	0	4	27	22	4	0	3	1	0	1	4	0	12	0	4	3	0	1	0	34	0	4	13	13	2	2	13	14	6	31	7	3	8	0	5	1	8	2	0	13	0	9	16	77	0	0	0	1	0	0	0	3	10	0	0	4	9	1	6	0	0	6	6	4	29	17	12	6	0	0	0	1	4	1	8	19	0	0	0	2	0
72	CGTCTACATGGGCGACATGCCCTTCATGACGTCGAACGGCACCTTCATCGTCAACGGCACCGAGCGCGTCATCGTCTCGCAGATGCACCGCTCGCCCGGAGTGTTCTTCGACCACGACAAGGGCAAGAGCCATTCGTCCGGCAAGCTGCTCTTCGCCGCCCGCATCATCCCCTACCGCGGCTCCTGGCTCGACATCGAGTTCGACGCCAAGGACATCGTCTACGCCCGCANNNNNNNNNNAACCCCGAGACGGGCGAGATCTACGCCGAGGCGGGCGACGAGGTCACGGCCAAGACGCTGCCGGGCCTGCTCGACCACGGCTTCAACGAGCTGCCGATCCTCGACATCGACCACATCAACATCGGCCCCTACATCCGCACCACGCTCGCGGTCGACAAGAACTCCTCGCGCGAGGACGCC	Bacteria	Proteobacteria	Alphaproteobacteria	Rhizobiales	Lichenibacteriaceae	Lichenibacterium	Lichenibacterium_minor	0	0	0	0	0	28	0	0	0	21	7	7	27	9	0	4	0	0	0	0	79	38	0	0	75	0	3	0	0	0	31	9	0	0	27	15	38	0	0	0	0	21	0	0	0	0	0	0	0	13	0	0	57	0	0	0	10	18	0	0	0	14	0	8	0	0	3	10	4	6	0	0	9	0	5	9	0	0	23	0	0	0	36	0	0	0	5	0	18	0	9	15	0	71	0	0	4	0	2	0	5	0	0	14	0	0	0	0	0	8	0	5	153	0	12	0	44	0	23	0	4	0	7	0	2	3	17	23	0	0	0	9	39	0	13	3	0	0	0	0	9	0	0	10	5	67	1	5	0	0	0	3	1	6	0	12	34	12	0	0	21	4	0	0	0	0	10	9	0	0	1	0	0	5	0	0	0	0	0	0	22	26	0	9	13	9	0	23
73	CGTCTACATGGGCGACATGCCCTTCATGACGTCGAACGGAACGTTCATCGTGAACGGGACCGAACGCGTGATCGTGTCCCAAATGCATCGCTCGCCCGGCGTCTTCTTCGATCACGACAAGGGCAAGAGCCATTCCTCGGGCAAGCTGCTCTTTGCCGCCCGCATCATCCCCTATCGCGGCTCCTGGCTCGACATCGAGTTCGATGCGAAGGACGTGGTCCACGCCCGCANNNNNNNNNNAATGCCGAGACAGGCGAAATCTACGCCGAGGCGGGCGACGAGATCACGGTCAAGACGCTGCCCGGATTGCTGGAGCACGGCTTCGAGGTCCTGCCGATTCTCGACATCGATCATATCAACATCGGTCCCTATATCCGCACCACGCTCGCGGTCGACAAGAACTCCTCGCGCGAGGACGCC	Bacteria	Proteobacteria	Alphaproteobacteria	Rhizobiales	NA	NA	NA	0	0	0	0	0	43	0	0	0	16	12	19	3	0	0	10	0	0	0	0	9	8	0	0	5	11	0	0	5	0	30	21	0	1	31	31	14	0	15	42	0	18	0	0	25	0	0	20	0	11	25	0	26	0	0	0	2	16	0	0	0	36	0	0	0	0	0	23	5	0	10	0	17	0	14	29	0	0	18	0	0	0	0	0	0	0	35	0	26	0	3	17	0	9	0	26	19	0	47	0	10	35	6	17	0	0	0	0	0	11	1	40	0	0	15	35	8	0	4	7	15	0	3	0	8	14	14	20	9	0	0	16	6	0	0	5	0	0	0	0	0	0	0	8	3	41	4	23	0	0	0	2	32	12	0	58	21	12	0	0	12	21	42	0	1	0	15	29	1	0	0	0	0	6	0	0	0	0	13	0	5	7	0	13	11	24	0	1
74	CGTCTACATGGGCGACATGCCCCTGATGACGGAGAACGGCACCTTCATCGTCAACGGCACCGAGCGCGTCATCGTCTCGCAGATGCACCGCTCCCCGGGCGTGTTCTTCGACCACGACAAGGGCAAGACCCACTCCTCGGGCAAGCTGCTGTTCGCCGCCCGGATCATCCCGTATCGCGGCTCCTGGCTCGACGTCGAGTTCGACGCCAAGGACATCGTGCACGTCCGCANNNNNNNNNNGACGTGAACACCGGCGAGATCTGGGCCGAGGCCGGCGAGGAGATCTCCGAGAAGCTGCTCAAGAGCCTCGAAGAGGTCGGCGTCGCCGAGATCCCGGTGCTCGACATCGACCACGTCAACATCGGCCCCTACATCCGCAACACCCTCGCCGTGGACAAGAACTCCGCCCGCGAAGGCGCG	Bacteria	Proteobacteria	Alphaproteobacteria	Rhizobiales	Methylobacteriaceae	Methylobacterium	Methylobacterium-clade-A6	130	147	154	136	2	0	5	2	0	2	0	0	0	0	5	0	1	0	12	28	0	3	10	14	0	0	8	8	0	3	0	0	16	1	0	0	0	15	7	0	0	0	0	12	0	8	22	0	19	0	0	45	0	4	0	14	0	0	5	0	2	0	9	4	20	0	0	0	1	0	0	0	5	9	0	0	10	0	0	27	21	16	0	0	1	8	0	24	0	12	12	0	9	0	3	0	2	11	0	4	8	15	1	0	4	11	2	18	0	0	0	0	0	8	0	0	0	5	0	4	0	28	0	0	11	0	0	0	0	0	0	0	0	0	0	1	5	6	15	4	1	10	0	0	0	1	0	0	2	2	0	0	0	1	0	0	0	3	8	38	0	1	1	21	15	14	0	0	9	14	0	4	5	7	20	0	21	0	3	12	0	0	0	0	0	3	21	3
75	CGTCTACATGGGCGACATGCCCTTCATGACGTCGAACGGAACGTTCATCGTGAACGGGACCGAGCGGGTGATCGTGTCCCAGATGCACCGCTCGCCGGGCGTCTTCTTCGATCACGACAAGGGCAAGAGCCATTCCTCGGGCAAGCTGCTCTTCGCGGCCCGTATCATTCCCTACCGCGGGTCCTGGCTCGACATCGAGTTCGACGCCAAGGACGTTGTACACGCCCGCANNNNNNNNNNAATGCCGAAACCGGCGAGATCTATGCCGAGGCCGGCGACGAGATCACGGTCAAGACGCTGCCCGGCCTCCTGGAGCACGGCTTCGAGGTCCTGCCGATCCTCGACATCGATCATATCAACATCGGTCCCTATATCCGCACCACGCTTGCGGTCGACAAGAACTCCTCGCGTGAGGACGCC	Bacteria	Proteobacteria	Alphaproteobacteria	Rhizobiales	NA	NA	NA	0	0	0	0	0	4	2	0	0	5	59	14	4	0	1	1	0	5	0	0	1	16	0	0	2	19	4	0	0	0	38	41	0	0	37	36	31	0	0	0	0	7	0	0	0	0	0	11	0	27	0	0	27	0	0	0	7	79	2	0	0	37	0	0	0	0	1	34	18	0	50	0	14	0	32	14	0	0	36	0	0	0	6	0	0	0	0	1	0	1	0	23	0	28	0	17	91	0	7	0	17	43	0	21	0	2	0	0	0	0	0	15	4	0	21	59	6	2	13	4	5	0	13	0	13	56	15	34	0	0	0	7	3	0	1	0	0	0	0	0	0	0	0	7	11	16	5	35	1	0	0	3	12	19	3	7	7	16	0	0	11	26	46	0	0	0	25	16	0	0	0	0	0	10	0	0	0	0	9	0	17	18	0	5	22	18	0	3
76	CGTCTACATGGGCGACATGCCCTTCATGACGTCGAACGGCACCTTCATCGTCAACGGCACCGAGCGCGTCATCGTTTCGCAGATGCATCGCTCCCCGGGCGTGTTCTTCGACCACGACAAGGGCAAGAGCCATTCGTCGGGCAAGCTGCTGTTCGCGGCCCGCATCATCCCCTATCGCGGCTCGTGGCTCGACATCGAGTTCGACGCCAAGGACATCGTCTACGCCCGCANNNNNNNNNNAACGCCGAGACGGGCGAGATCTACGCCGAAGCCGGCGACGAGATCACGGCGAAGACGCTGCCGGGCCTGCTCGACCACGGCTTCGACACGCTGCCGATCCTCGACATCGACCACATCAACATCGGACCCTACATCCGTACCACCCTGGCGGTCGACAAGAACTCGTCGCGCGAGGACGCG	Bacteria	Proteobacteria	Alphaproteobacteria	Rhizobiales	Lichenibacteriaceae	Lichenibacterium	Lichenibacterium_minor	0	0	0	0	12	0	6	86	10	0	0	0	0	0	13	0	11	23	7	6	0	1	3	9	0	0	8	14	0	11	0	0	5	5	0	0	0	3	0	0	63	0	0	11	0	23	12	2	11	0	0	19	0	10	3	4	0	0	9	24	8	0	29	1	3	0	1	0	2	0	9	11	0	9	0	0	21	2	0	4	26	5	0	7	0	6	0	8	0	9	1	0	4	0	0	0	0	25	0	16	0	0	1	0	160	52	39	8	9	1	6	0	3	12	0	1	0	13	0	2	1	3	0	2	0	0	0	0	0	10	14	0	0	1	0	2	41	7	11	13	0	12	11	0	0	0	3	0	9	9	45	0	0	0	2	0	2	1	3	19	0	0	1	8	1	23	0	1	8	24	8	57	29	0	5	0	0	0	2	8	2	0	25	0	0	2	1	1
77	CGTCTACATGGGCGATATGCCCCTGATGACGGAGAACGGCACCTTCATCGTCAACGGTACCGAGCGCGTCATCGTCTCGCAGATGCACCGTTCCCCGGGCGTGTTCTTCGACCACGACAAGGGCAAGACCCACTCCTCGGGCAAGCTTCTGTTCGCCGCGCGCATCATCCCGTATCGCGGCTCCTGGCTCGACGTCGAGTTCGACGCTAAGGACATCGTGCACGTCCGCANNNNNNNNNNAACGCCAAGACCGGCGAGATCTGGGCGGAAGCCGGCGACGAGATTTCCGACAAGCTCCTGAAGAGCCTGGAAGAGGTCGGCATCTCCGAGCTGCCGCTGCTCGATATCGACCACATCAACGTCGGCCCCTACATCCGCAACACCCTCGCAGTGGACAAGAACTCGGGCCGCGAAGGCGCG	Bacteria	Proteobacteria	Alphaproteobacteria	Rhizobiales	Methylobacteriaceae	Methylobacterium	Methylobacterium-clade-A1	69	36	69	100	2	0	7	23	0	0	0	0	0	7	16	0	0	18	49	20	0	0	6	50	0	0	20	16	0	16	0	0	6	15	0	0	0	15	0	0	53	0	0	0	0	14	28	0	8	1	0	13	0	9	8	5	0	0	22	121	3	0	30	0	30	0	0	0	0	0	0	0	0	28	0	0	7	0	0	0	6	18	0	0	1	3	0	38	0	6	0	0	8	0	0	0	1	18	0	21	0	0	0	0	42	15	21	8	3	0	0	0	0	11	0	1	0	20	0	0	0	11	0	0	0	0	0	0	0	0	0	0	0	6	0	0	6	6	24	0	0	7	8	0	0	0	0	0	5	14	0	0	0	0	0	0	0	0	0	19	0	0	0	35	2	20	0	0	41	24	0	50	4	1	10	0	4	0	0	7	0	0	3	0	0	0	8	0
78	CGTCTACATGGGCGACATGCCCCTGATGACGGAGAACGGCACCTTCATCGTCAACGGCACCGAGCGCGTCATCGTCTCGCAGATGCACCGGTCGCCGGGCGTGTTCTTCGACCACGACAAGGGCAAGACCCACTCCTCGGGCAAGCTCCTGTTCGCGGCGCGCATCATCCCGTACCGCGGCTCGTGGCTCGACGTGGAGTTCGACGCCAAGGACATCGTGCACGTCCGCANNNNNNNNNNAACATGAAGACGGGCGAGATCTGGGCCGAGGCCGGTGAGGAGATCACCGAGAAGCTGCTCAAGTCCCTGGACGACGTGGGGATCACCGAGCTGCCGGTGCTCGACATCGACCACGTCAACATCGGCCCGTACATCCGAAACACCCTGGCGGTGGACAAGAACTCGGCCCGCGAGGGCGCG	Bacteria	Proteobacteria	Alphaproteobacteria	Rhizobiales	Methylobacteriaceae	Methylobacterium	Methylobacterium-clade-A10	123	122	103	99	0	0	43	0	1	0	0	0	0	0	0	0	18	0	9	5	3	1	0	0	0	0	0	45	7	0	0	0	0	42	0	0	0	0	0	0	0	2	0	0	0	0	0	0	0	0	0	0	0	7	50	10	0	0	0	0	4	3	0	0	7	0	0	0	0	0	0	38	0	1	0	0	0	1	0	0	0	0	0	0	0	0	0	15	0	8	0	1	13	0	0	0	0	0	1	0	0	1	0	0	0	0	12	22	0	0	149	0	0	0	0	0	0	0	0	0	0	8	0	2	6	0	0	3	0	0	0	0	0	44	0	0	0	58	14	11	0	0	0	0	0	0	0	0	51	49	0	0	0	0	3	0	0	2	40	0	0	0	0	0	17	1	0	0	0	0	0	0	0	0	9	0	0	1	0	20	0	0	0	0	0	1	50	0
79	CGTCTACATGGGCGACATGCCCTTCATGACGATGAACGGCACCTTTATCGTCAACGGCACCGAGCGCGTGATCGTCTCGCAGATGCACCGTTCGCCGGGCGTGTTCTTCGACCACGACAAGGGCAAAAGCCATTCGTCGGGCAAGCTCCTGTTTGCCGCCCGCATCATCCCGTACCGCGGCTCGTGGCTCGACATCGAGTTCGACGCCAAGGACATCGTCTACGCGCGTANNNNNNNNNNAACGCCGAAACCGGCGAAATCTACGCCGAAGCTGGCGAGGAGATTACCGCCAAGTCGCTCCCGGCGCTGATCGAGCAGGGGTTCGGCGAACTCCCGTTCCTCGACATCGACCACATCACCATTGGGCCGTACATCCGTAACACGCTCGTCGTCGACAAGAATTCGTCGCGCGAGGAAGCG	Bacteria	Proteobacteria	Alphaproteobacteria	Rhizobiales	NA	NA	NA	0	0	0	0	0	13	0	0	0	5	7	13	34	0	0	0	0	0	0	0	7	2	0	0	12	8	4	0	0	0	34	29	0	0	21	6	17	5	0	0	0	4	0	0	0	0	0	0	0	38	0	0	27	0	0	0	11	26	0	0	0	26	0	7	0	0	0	14	0	0	0	32	59	0	127	16	0	0	52	0	0	0	9	0	0	0	0	1	8	0	0	32	0	0	0	0	57	0	4	0	8	10	0	10	0	0	0	0	0	1	0	14	0	0	20	15	37	0	12	0	0	0	7	0	13	75	0	4	0	0	0	4	6	0	9	0	0	0	0	0	0	0	0	38	4	7	9	12	0	0	0	5	0	7	0	251	2	15	0	0	8	9	5	0	0	0	27	33	0	0	0	0	0	6	0	0	0	0	0	0	0	34	0	11	37	14	0	1
80	CGTCTACATGGGCGACATGCCCCTGATGACGGAGAACGGCACCTTCATCGTCAACGGCACCGAGCGCGTAATCGTCTCGCAGATGCACCGCTCGCCGGGCGTGTTCTTCGACCACGACAAGGGCAAGACCCACTCCTCGGGCAAGCTCCTGTTCGCCGCCCGCATCATCCCGTATCGCGGCTCCTGGCTCGACGTCGAGTTCGACGCCAAGGACATCGTCCACGTCCGCANNNNNNNNNNAACACCGAGACCGGCGAGATCTGGGCCGAGGCCGGCGAGGAGATCTCCGAGAAGCTCCTGAAGAGCCTGGAGGAGATCGGCATTTCCGAGCTTCCGGTGCTCGACATCGACCACGTCAACGTCGGTCCCTACATCCGCAACACGCTGGCGGTGGACAAGAATTCCAACCGCGAAGGCGCG	Bacteria	Proteobacteria	Alphaproteobacteria	Rhizobiales	Methylobacteriaceae	Methylobacterium	Methylobacterium-clade-A9	0	0	0	0	76	0	18	4	9	0	0	0	0	0	8	0	22	0	21	34	0	0	15	0	0	0	15	8	5	16	0	0	10	12	0	0	0	34	0	0	27	0	0	0	0	32	39	0	18	0	0	31	0	15	4	28	0	0	15	5	23	0	5	0	22	0	0	0	0	0	0	11	0	11	0	0	48	11	0	15	13	13	0	0	0	21	0	31	0	7	0	0	14	0	0	0	0	16	0	20	0	0	0	0	1	25	28	8	26	0	0	0	0	43	0	1	0	4	0	0	0	5	0	0	1	0	0	0	0	37	3	0	0	0	0	0	10	10	27	14	0	24	27	0	0	0	0	0	9	5	0	0	0	0	1	0	0	0	0	20	0	0	0	19	5	48	0	0	12	27	0	4	15	0	29	0	5	0	0	23	0	0	31	0	0	0	20	0
81	CGTCTACATGGGCGACATGCCGTTCATGACGATGAACGGCACCTTCATCGTCAACGGCACCGAGCGCGTGATCGTCTCGCAGATGCACCGGTCGCCGGGCGTCTTCTTCGACCACGACAAGGGCAAGAGCCACTCGTCGGGCAAGCTGCTCTTCGCCGCCCGCATCATCCCCTATCGCGGCTCCTGGCTCGACATCGAGTTCGACGCCAAGGACATCGTGCACGCGCGCANNNNNNNNNNAATCCGTCGACCGGCGAGATCTTCGCCGAGGCCGGCGAGGAGATCACCGCCAAGTCGCTGCAGGCCTTGATCGAGGCCGGCTTCGACGAACTGCCCCTGCTCGACATCGATCACATCAACATCGGCCCCTACATCCGCAACACGCTGGCAGTCGACAAGAACCACTCTCGCGAGGAGGCG	Bacteria	Proteobacteria	Alphaproteobacteria	Rhizobiales	Beijerinckiaceae	RHgroup	NA	0	0	0	0	0	25	0	0	0	18	0	38	20	18	2	5	0	0	1	0	22	19	0	0	10	1	0	0	0	0	13	26	0	2	7	9	24	0	0	14	0	29	4	0	10	0	0	17	0	6	46	0	15	0	0	0	14	8	0	0	0	2	0	19	0	0	15	4	7	0	0	0	6	0	38	18	0	0	12	0	0	0	12	36	18	0	7	0	0	0	8	11	0	16	0	18	7	0	12	0	7	4	15	18	0	0	0	1	0	28	0	16	11	0	13	3	17	0	28	13	29	1	10	0	2	2	26	24	16	0	0	31	10	0	47	14	0	0	1	0	7	0	0	24	3	19	19	4	1	0	0	29	14	12	2	19	6	1	0	0	35	1	12	0	1	0	5	10	1	0	0	0	0	15	0	20	0	29	6	1	10	25	0	14	7	14	0	7
82	CGTCTACATGGGCGACATGCCCCTGATGACGGAGAACGGCACCTTCATCGTCAACGGCACCGAGCGCGTCATCGTCTCGCAGATGCATCGCTCGCCGGGCGTGTTCTTCGACCACGACAAGGGCAAGACCCACTCGTCGGGCAAGCTCCTGTTCGCCGCCCGCATCATCCCGTACCGGGGCTCCTGGCTCGACGTCGAGTTCGACGCCAAGGACATCGTGCATGTCCGCANNNNNNNNNNAACGCGCAGACCGGCGAAATATGGGCCGAGGCCGGCGAGGAGATCTCCGAGAAGCTCCTGAAGAGCCTCGAGGATGTCGGCACCACCGAGCTGCCGGTGCTCGACATCGACCACGTCAATGTCGGTCCCTACATCCGCAACACCCTGGCGGTGGACAAGAATTCCGGCCGCGAGGGCGCG	Bacteria	Proteobacteria	Alphaproteobacteria	Rhizobiales	Methylobacteriaceae	Methylobacterium	Methylobacterium-clade-A9	0	0	0	0	1	0	5	0	0	3	419	0	1	4	0	19	2	0	1	0	0	0	0	0	23	13	0	8	0	0	0	0	0	12	4	2	1	0	7	8	0	2	2	0	0	0	0	0	0	0	0	1	0	2	6	2	0	21	1	0	0	5	0	3	3	0	0	8	3	0	0	0	1	1	0	0	0	8	4	0	0	0	3	0	0	0	0	0	0	0	41	6	6	0	0	9	5	0	0	1	5	7	0	8	0	1	0	1	0	1	1	0	5	0	5	5	1	0	3	0	0	0	1	0	28	4	0	2	0	1	0	0	0	2	0	0	0	16	6	0	63	0	4	2	7	0	9	3	8	1	0	0	3	4	0	0	4	8	15	1	0	22	2	6	1	3	5	5	0	0	0	0	2	1	0	32	0	0	4	1	0	1	0	0	2	6	2	217
83	CGTCTACATGGGCGACATGCCCCTGATGACGGAGAACGGCACCTTCATCGTCAACGGCACCGAGCGCGTCATCGTCTCGCAGATGCACCGGTCGCCGGGCGTGTTCTTCGACCACGACAAGGGCAAGACCCACTCGTCGGGCAAGCTCCTGTTCGCCGCCCGCATCATCCCGTATCGGGGCTCCTGGCTCGACGTCGAGTTCGACGCCAAGGACATCGTGCATGTCCGCANNNNNNNNNNAACGCCCAGACCGGCGAGATCTGGGCCGAGGCCGGCGAGGAGATCACCGAGAAGCTCCTCAAGAGCCTGGACGACGTCGGCGTCACCGAGCTGCCGGTGCTCGACATCGACCATGTCAACGTCGGGCCCTACATCCGCAACACCCTGGCGGTGGACAAGAATTCCGCCCGCGAGGGCGCG	Bacteria	Proteobacteria	Alphaproteobacteria	Rhizobiales	Methylobacteriaceae	Methylobacterium	NA	0	0	0	0	0	0	54	0	4	0	0	0	0	0	0	0	23	0	29	28	0	0	11	13	0	0	6	19	1	0	0	0	9	96	0	0	0	7	10	0	0	0	0	0	0	2	2	0	0	0	0	17	0	16	42	23	0	0	3	5	21	0	0	0	42	0	0	0	0	0	0	29	0	0	0	0	0	0	0	12	14	11	0	0	0	32	0	48	0	70	0	0	40	0	0	0	0	8	0	5	0	0	0	0	3	0	6	53	5	0	29	0	0	2	0	0	0	1	0	1	0	0	0	0	0	0	0	0	0	0	0	0	0	19	0	1	0	69	37	47	3	37	2	0	0	0	0	0	35	89	0	0	0	0	4	0	0	0	7	8	0	0	0	33	6	28	0	0	2	2	10	0	4	0	4	0	5	0	0	72	0	0	3	0	0	0	58	0
84	CGTCTACATGGGCGACATGCCGTTCATGACGATGAACGGCACTTTCATCGTCAACGGCACCGAGCGCGTGATCGTCTCGCAGATGCACCGCTCGCCCGGTGTCTTCTTCGACCATGACAAGGGCAAGAGCCACTCGTCCGGCAAGCTGCTCTTCGCCGCCCGCATCATCCCCTATCGCGGTTCCTGGCTCGATATCGAGTTCGACGCCAAGGACATCGTGCATGCGCGCANNNNNNNNNNAACCCGTCGACCGGCGAGATCTTCGCCGAGGCCGGAGAGGAGATCACGGCGAAGTCGCTGCAGGCGCTGATCGAGGCCGGCTTCGACGAGCTGCCGCTGCTCGACATCGACCACATCAACATCGGCCCCTACATCCGCAACACGCTGGCGGTGGACAAGAACCATTCCCGTGAGGAGGCT	Bacteria	Proteobacteria	Alphaproteobacteria	Rhizobiales	Beijerinckiaceae	RHgroup	NA	0	0	0	0	0	11	12	0	1	9	6	8	11	53	1	19	4	8	13	10	10	0	11	0	1	14	11	10	35	10	8	8	24	9	19	7	11	10	7	2	4	5	18	66	14	6	4	1	1	10	16	0	18	22	7	11	7	8	5	4	10	6	3	0	16	3	0	10	4	5	0	35	7	11	0	16	9	6	8	6	1	19	6	24	3	14	51	3	2	10	30	25	6	11	12	1	8	7	3	10	8	8	17	9	1	4	7	5	5	3	2	3	10	2	7	4	12	1	4	4	12	2	0	0	5	9	0	9	0	0	0	1	9	5	1	1	7	5	10	11	6	7	8	1	9	5	9	10	11	2	0	16	0	14	0	4	3	11	6	11	8	5	8	1	13	8	7	3	9	7	24	3	9	7	4	0	15	0	11	7	12	2	1	22	6	12	2	11
85	CGTCTACATGGGCGACATGCCCTTCATGACGTCGAACGGCACCTTCATCGTCAACGGCACCGAGCGCGTCATCGTTTCGCAGATGCATCGCTCCCCGGGCGTGTTCTTCGACCACGACAAGGGCAAGAGCCATTCGTCGGGCAAGCTGCTGTTCGCGGCCCGCATCATCCCCTATCGCGGCTCGTGGCTCGACATCGAGTTCGACGCCAAGGACATCGTCTACGCCCGCANNNNNNNNNNAACGCCGAAACGGGCGAGATCTACGCCGAAGCCGGCGACGAGATCACGGCGAAGACGCTGCCGGGCCTGCTCGACCACGGCTTCGACACGCTGCCGATCCTCGACATCGACCACATCAACATCGGCCCCTACATCCGCACCACCCTGGCGGTCGACAAGAACTCGTCGCGCGAGGACGCG	Bacteria	Proteobacteria	Alphaproteobacteria	Rhizobiales	Lichenibacteriaceae	Lichenibacterium	Lichenibacterium_minor	0	0	0	0	8	0	6	22	11	1	0	0	0	2	11	0	10	7	5	13	0	6	7	7	0	0	7	9	0	15	0	1	1	4	0	1	0	9	9	4	36	0	0	9	0	14	21	3	6	0	0	14	0	4	5	11	0	0	4	7	4	0	15	1	4	9	5	2	1	0	0	11	0	11	0	0	11	3	0	1	23	6	0	0	0	25	0	12	0	10	1	0	7	0	0	0	0	26	1	17	1	1	5	0	32	20	22	12	13	0	6	2	0	15	3	0	0	6	0	4	2	17	3	0	0	0	0	4	0	11	2	1	0	13	0	0	15	13	12	25	1	49	9	1	1	0	1	0	11	19	11	0	3	0	0	0	0	1	4	23	0	0	3	23	6	18	2	3	10	23	9	15	42	2	14	0	3	0	3	38	0	0	82	0	0	1	22	0
86	CGTCTACATGGGCGACATGCCCTTCATGACGTCGAACGGCACCTTCATCGTCAACGGCACCGAGCGGGTCATCGTCTCCCAGATGCACCGCTCGCCCGGCGTGTTCTTCGACCACGACAAGGGCAAGAGCCATTCCTCGGGCAAGCTGCTGTTCGCCGCCCGCATCATCCCCTACCGCGGCTCCTGGCTCGACATCGAGTTCGACGCCAAGGACATCGTCTACGCCCGCANNNNNNNNNNAACACCGAGACCGGCGAGATCTACGCCGAAGCCGGCGACGAGATCACGGCCAAGACGCTGCCGGGGCTGCTCGACCACGGCTTCAACGAGCTGCCGGTGCTCGACATCGACCACATCAACATCGGCCCCTACATCCGCACCACGCTCGCGGTCGACAAGAACGCCTCGCGCGAGGACGCC	Bacteria	Proteobacteria	Alphaproteobacteria	Rhizobiales	Lichenibacteriaceae	Lichenibacterium	NA	0	0	0	0	3	0	13	16	48	2	0	0	0	0	16	3	15	15	13	30	0	0	38	5	1	3	23	20	14	17	0	0	9	4	3	0	0	17	6	2	8	0	0	0	11	15	19	1	2	0	0	15	0	9	20	29	0	4	6	19	9	0	19	0	8	0	10	0	0	0	0	0	1	19	0	0	17	0	0	15	11	4	5	0	0	9	0	16	3	36	16	0	50	1	2	0	0	21	0	4	0	6	0	0	57	23	6	28	15	0	13	0	0	22	0	0	0	2	1	0	2	4	0	70	7	0	0	0	0	11	0	0	3	7	0	1	7	20	27	16	6	0	13	0	0	0	2	0	18	23	0	0	0	0	0	0	0	0	0	17	0	1	1	8	5	4	0	0	1	18	0	5	0	3	2	0	11	0	2	41	0	0	4	0	1	0	28	5
87	CGTCTACATGGGCGACATGCCGTTCATGACCATGAACGGCACGTTCATCGTCAACGGCACCGAGCGCGTCATCGTCTCGCAGATGCATCGCTCGCCGGGCGTGTTCTTCGACCACGACAAGGGCAAGAGCCACTCGTCGGGCAAGCTGCTGTTCGCAGCCCGCATCATTCCCTATCGCGGCTCCTGGCTCGACATTGAGTTCGACGCCAAAGATATCGTCTACGCACGCANNNNNNNNNNGACCCCAAGACCGGTGAGATATTCGCCGAAGCGGGTGACGAGATCAGCGCCAAGACGCTCCAGGCGCTGCTCGCCCAGGGCATCGAGGAACTGCCGCTGCTCGATATCGATCATATCAACATCGGTCCCTACATCCGCAACACTCTGGCGATCGACAAGAATTCCTCGCGCGAGGAAGCC	Bacteria	Proteobacteria	Alphaproteobacteria	Rhizobiales	NA	NA	NA	0	0	0	0	3	0	13	35	9	0	0	0	1	3	7	5	0	13	12	15	0	2	4	9	0	0	6	4	3	13	0	0	0	4	0	0	0	43	12	4	16	0	0	0	0	12	79	0	14	0	0	8	0	16	5	13	0	0	14	2	22	0	4	0	20	0	0	0	0	0	0	0	0	16	0	0	27	88	0	0	0	22	0	0	0	30	0	24	0	5	16	0	4	0	0	0	0	13	0	4	0	0	8	0	4	6	10	12	11	0	0	5	0	46	0	0	0	1	0	4	1	15	0	0	0	0	0	0	0	0	0	0	0	1	0	0	9	13	9	7	3	38	23	5	0	0	5	0	9	6	42	0	0	0	0	0	0	0	19	31	0	0	4	17	14	9	0	0	24	18	0	11	25	8	44	0	5	0	2	4	0	2	35	0	2	0	3	2
88	CGTCTACATGGGCGACATGCCGTTCATGACCATGAACGGCACCTTTATCGTCAATGGTACCGAGCGCGTCATCGTCTCGCAGATGCATCGTTCGCCGGGCGTGTTCTTCGACCACGACAAGGGCAAGAGCCACTCGTCGGGCAAGTTGCTGTTCGCAGCGCGCATCATTCCCTATCGCGGCTCCTGGCTTGACATCGAGTTCGACGCCAAGGACATCGTCTACGCACGCANNNNNNNNNNGACCCCAAGACCGGTGAGATCTTCGCCGAAGCGGGTGACGAGATCAGCGCCAAGACGCTGCAGGCGCTGCTCGCCCAGGGCATCGAGGAACTGCCGCTGCTCGATATAGATCACATCAACATCGGTCCCTACATCCGCAACACGCTGGCGATCGACAAGAATTCCTCGCGCGAGGAAGCC	Bacteria	Proteobacteria	Alphaproteobacteria	Rhizobiales	NA	NA	NA	0	0	0	0	1	0	2	0	0	3	0	2	2	25	0	20	5	14	8	3	1	0	36	10	0	10	10	0	16	18	2	0	0	8	0	8	5	14	17	2	0	1	70	0	9	30	20	2	6	2	11	9	3	18	3	17	14	0	12	10	35	0	9	1	3	0	7	8	35	0	19	0	2	14	0	2	25	0	2	38	7	8	0	0	0	8	0	2	0	4	9	1	3	8	0	0	0	11	0	8	7	1	3	8	1	2	9	1	7	1	7	3	4	17	2	0	4	1	0	1	6	6	1	0	10	1	21	0	0	0	7	1	2	11	1	34	8	2	3	1	5	7	5	3	5	0	9	6	1	1	44	19	5	6	0	0	4	0	5	11	0	3	37	9	2	8	0	1	31	10	0	23	22	12	14	26	0	0	7	11	0	2	3	30	2	1	5	5
89	CGTCTACATGGGCGACATGCCCCTGATGACGGAGAACGGCACCTTCATCGTCAACGGCACCGAGCGGGTCATCGTCTCGCAGATGCACCGTTCGCCGGGCGTGTTTTTCGATCACGACAAGGGCAAGACCCATTCCTCGGGCAAGCTCCTGTTCGCCGCCCGCATCATCCCGTACCGGGGCTCCTGGCTGGACGTCGAGTTCGACGCCAAGGACATCGTCCATGTCCGCANNNNNNNNNNAACGCGCAGACCGGTGAGATCTGGGCCGAGGCCGGCGAGGAGATCACCGACAAGCTCCTGAAGAGCCTAGACGATGTCGGCATCACCGAGTTGCCGGTGCTCGACATCGACCATGTCAATGTCGGTCCCTACATCCGCAACACCCTGGCGGTGGACAAGAATTCCGGCCGCGAGGGCGCG	Bacteria	Proteobacteria	Alphaproteobacteria	Rhizobiales	Methylobacteriaceae	Methylobacterium	Methylobacterium-clade-A9	166	167	166	119	1	16	1	0	0	5	9	8	38	0	0	0	0	0	0	0	17	4	0	0	9	0	0	0	0	0	0	0	0	0	1	2	0	0	0	0	0	2	0	0	0	0	0	0	0	3	0	0	6	1	0	2	0	1	0	0	0	10	0	43	0	0	0	1	0	20	5	0	40	0	33	9	0	0	8	0	0	0	3	0	2	0	0	0	0	0	0	6	0	8	0	0	9	0	3	0	0	0	0	3	0	0	0	0	0	1	0	0	8	0	7	0	18	0	22	0	6	0	7	0	0	1	0	6	0	0	0	3	0	0	10	0	0	1	1	1	0	0	0	4	0	9	0	0	0	0	0	3	0	0	0	2	19	5	0	0	2	1	0	0	0	0	6	14	0	0	0	0	0	0	1	0	0	0	0	0	7	5	0	1	7	9	0	1
90	CGTCTACATGGGCGACATGCCCTTCATGACGTCGAACGGCACCTTCATCGTCAACGGCACCGAGCGCGTGATCGTCTCGCAGATGCACCGCAGCCCGGGCGTCTTCTTCGATCACGACAAGGGCAAGAGCCATTCCTCGGGCAAGCTGCTCTTCGCGGCCCGCATCATCCCCTACCGCGGCTCGTGGCTCGACATCGAGTTCGACGCCAAGGACATCGTCTACGCCCGCANNNNNNNNNNAATCCCGAGACGGGCGAGATCTACGCCGAGGCCGGCGACGAGGTCACGGCCAAGACGCTGCCGGGCCTGCTCGACCACGGCTTCAACGAGCTGCCGATCCTCGACATCGACCACATCAACATCGGCCCCTACATCCGCACCACGCTCGCGGTCGACAAGAACTCCTCGCGCGAGGACGCC	Bacteria	Proteobacteria	Alphaproteobacteria	Rhizobiales	Lichenibacteriaceae	Lichenibacterium	Lichenibacterium_minor	0	0	1	0	0	0	0	0	0	0	0	0	0	0	0	0	0	0	0	0	0	0	0	0	56	0	0	0	0	0	0	0	0	0	0	0	9	0	0	0	0	0	0	0	0	0	0	0	0	0	0	0	0	0	0	0	121	0	0	0	0	0	0	0	0	0	0	0	0	0	0	0	0	0	0	0	0	0	0	0	0	0	20	0	0	0	0	0	0	0	0	0	0	0	0	0	0	0	0	0	0	0	0	0	0	0	0	0	0	0	0	0	0	0	0	0	0	0	19	0	0	0	0	0	0	0	0	0	0	0	0	3	2	0	481	0	0	0	0	0	0	0	0	0	0	0	0	0	0	0	0	272	0	0	0	0	0	0	0	0	0	0	0	0	0	0	0	6	0	0	0	0	0	0	0	0	0	0	0	0	0	60	0	0	0	0	0	0
91	CGTCTACATGGGCGACATGCCCTTCATGACGTCGAACGGCACCTTCATCGTCAACGGGACCGAGCGCGTCATCGTTTCGCAGATGCACCGCTCGCCCGGCGTGTTCTTCGACCATGACAAGGGCAAGAGCCACTCGTCCGGGAAGCTGCTCTTCGCGGCCCGCATCATCCCCTACCGCGGCTCCTGGCTCGACATCGAGTTCGACGCCAAGGACATCGTCTACGCCCGCANNNNNNNNNNAACGCCGAGACGGGCGAGATCTACGCCGAGGCCGGCGACGAGATCACGGCGAAGACGCTGCCGGGCCTGCTCGACCACGGCTTCGACACGCTGCCGATCCTCGACATCGACCACATCAACATCGGACCCTATATCCGCACCACGCTGGCGGTCGACAAGAATTCCTCGCGCGAGGACGCC	Bacteria	Proteobacteria	Alphaproteobacteria	Rhizobiales	Lichenibacteriaceae	Lichenibacterium	Lichenibacterium_minor	0	0	0	0	0	1	1	0	0	8	0	2	27	19	0	0	0	0	0	0	8	10	0	0	0	2	0	0	1	0	3	1	0	0	9	3	22	0	0	12	0	9	70	0	4	0	0	9	0	1	89	0	4	1	0	0	11	3	0	0	0	6	0	9	0	0	10	4	17	66	1	0	2	1	6	3	0	0	0	0	0	0	12	40	0	0	36	1	6	0	2	5	0	9	11	21	0	0	22	0	7	1	33	4	1	0	0	0	0	11	0	59	13	0	5	0	8	0	2	20	24	0	25	0	0	1	28	25	34	0	0	31	2	0	29	28	0	0	0	0	0	0	0	13	4	2	16	6	1	1	0	35	8	5	6	0	7	0	6	0	5	1	11	0	0	0	0	3	0	0	0	1	0	9	0	1	0	0	10	0	12	9	0	5	7	4	2	4
92	CGTCTACATGGGCGACATGCCCTTCATGACGTCGAACGGCACCTTCATCGTCAACGGCACCGAGCGCGTGATCGTTTCGCAGATGCACCGCAGCCCGGGCGTCTTCTTCGACCACGACAAGGGCAAGAGCCACTCCTCGGGCAAGCTGCTCTTCGCGGCCCGCATCATCCCCTACCGCGGCTCCTGGCTCGACATCGAGTTCGACGCCAAGGACATCGTCTACGCCCGCANNNNNNNNNNAACACCGAGACCGGCGAGATCTACGCCGAGGCCGGCGACGAGGTCACGGCGAAGACGCTGCCCGGGCTGCTCGACCACGGCTTCACCGAGCTGCCGATGCTCGACATCGACCACATCAACATCGGCCCCTACGTCCGCACCACGCTCGCGGTCGACAAGAACTCCTCGCGCGAGGACGCC	Bacteria	Proteobacteria	Alphaproteobacteria	Rhizobiales	Lichenibacteriaceae	Lichenibacterium	Lichenibacterium_minor	0	0	0	0	0	4	0	2	3	15	0	12	2	25	3	4	0	2	0	0	1	3	0	0	0	1	0	0	4	0	1	13	0	1	4	8	6	0	0	15	1	21	12	0	22	8	0	25	0	5	11	0	0	0	1	0	11	0	6	0	4	9	0	7	0	0	22	5	24	30	0	0	0	0	18	0	0	35	3	0	0	0	2	29	53	2	5	0	9	0	14	1	0	7	10	10	0	0	42	1	8	3	20	8	3	9	0	0	0	17	1	31	5	3	9	0	16	0	2	19	14	0	2	0	1	0	9	7	41	0	0	34	1	0	17	15	0	0	0	4	1	0	2	10	2	2	30	8	3	0	0	21	29	5	3	1	0	0	6	0	4	3	22	0	0	1	0	3	1	0	1	0	1	31	0	0	0	19	25	0	10	6	6	8	6	8	0	0
93	CGTCTACATGGGCGACATGCCGTTCATGACGATGAACGGCACTTTCATCGTCAACGGCACCGAGCGCGTGATCGTCTCGCAGATGCACCGCTCGCCCGGTGTCTTCTTCGACCATGACAAGGGCAAGAGCCACTCGTCCGGCAAGCTGCTCTTCGCCGCCCGCATCATCCCCTATCGCGGTTCCTGGCTCGATATTGAGTTCGACGCCAAGGACATCGTGCATGCGCGCANNNNNNNNNNAACCCGTCGACCGGCGAGATCTTCGCCGAGGCCGGAGAGGAGATCACGGCGAAGTCGCTGCAGGCGCTGATCGAGGCCGGCTTCGACGAGCTGCCGCTGCTCGACATCGACCACATCAACATCGGCCCCTACATCCGCAACACGCTGGCGGTGGACAAGAACCATTCCCGTGAGGAGGCT	Bacteria	Proteobacteria	Alphaproteobacteria	Rhizobiales	Beijerinckiaceae	RHgroup	NA	0	0	0	0	0	0	7	0	0	5	3	3	2	7	4	18	12	3	8	0	8	0	8	0	2	5	10	18	18	8	2	0	7	4	9	2	2	5	4	12	0	0	10	91	0	2	1	0	19	9	43	0	8	11	13	7	22	9	0	4	15	6	0	0	7	26	17	2	21	0	0	1	2	15	0	4	0	31	4	0	0	23	7	0	0	6	15	4	47	4	7	0	4	0	0	2	1	4	0	6	7	0	10	1	0	5	3	9	9	3	6	2	3	18	6	0	2	2	5	11	0	0	0	0	3	2	5	1	12	0	0	1	18	6	2	3	4	14	14	25	11	0	0	0	37	10	0	5	7	9	0	3	0	9	0	0	3	0	5	10	4	7	10	18	13	3	3	8	5	15	0	3	8	1	2	0	7	0	14	9	9	12	4	11	5	2	15	8
94	CGTCTACATGGGCGACATGCCGTTCATGACGTCGAACGGCACCTTCATCGTCAACGGCACCGAGCGCGTCATCGTCTCGCAGATGCACCGCTCCCCCGGCGTGTTCTTCGACCACGACAAGGGCAAGAGCCACTCGTCCGGCAAGCTGCTCTTCGCCGCCCGCATCATCCCCTACCGCGGCTCCTGGCTCGACATCGAGTTCGACGCCAAGGACATCGTCTACGCCCGCANNNNNNNNNNAACGCCGAGACCGGCGAGATCTACGCCGAGGCCGGCGACGAGATCACGGCCAAGACGCTGCCGGGCCTGCTCGACCACGGCTTCAACGAGCTGCCGATCCTCGACATCGACCACATCAACATCGGCCCCTACATCCGCACCACGCTCGCGGTCGACAAGAACTCCTCGCGCGAGGACGCC	Bacteria	Proteobacteria	Alphaproteobacteria	Rhizobiales	Lichenibacteriaceae	Lichenibacterium	Lichenibacterium_minor	0	0	0	0	0	10	0	0	0	8	3	181	1	0	0	27	0	0	0	0	28	2	0	0	0	1	0	0	0	5	10	0	0	1	0	0	32	0	0	0	0	10	0	0	0	0	0	12	0	33	0	0	68	2	0	0	8	12	0	0	0	3	0	0	0	0	9	5	8	0	0	13	0	0	0	66	0	0	16	0	0	0	16	0	0	0	0	0	0	6	3	4	3	20	0	0	23	0	0	1	7	0	10	5	0	0	0	0	0	29	0	0	6	0	5	0	4	0	1	2	0	2	0	0	2	2	5	13	0	0	0	3	11	0	1	3	0	1	1	0	25	0	0	3	7	48	0	7	0	0	0	2	0	10	0	27	0	4	0	0	47	4	4	0	0	0	0	8	0	0	0	0	2	3	0	19	0	0	0	0	25	24	0	0	18	0	2	98
95	CGTCTACATGGGCGACATGCCGTTCATGACGATGAACGGCACTTTCATCGTCAACGGCACCGAGCGCGTGATCGTCTCGCAGATGCACCGCTCGCCGGGCGTCTTCTTCGACCACGACAAGGGCAAGAGCCACTCGTCCGGCAAGCTGCTCTTCGCCGCCCGCATCATCCCCTATCGCGGTTCCTGGCTCGACATCGAGTTCGACGCCAAGGACATCGTGCACGCGCGCANNNNNNNNNNAACCCGTCGACCGGCGAGATCTTCGCTGAGGCCGGAGAGGAGATCACGGCGAAGTCGCTGCAGGCGTTGATCGAGGCCGGCTTCGACGAGCTGCCGCTGCTCGACATCGACCACATCAACATTGGCCCCTACATCCGCAACACGCTGGCGGTGGACAAGAACCATTCCCGTGAGGAGGCT	Bacteria	Proteobacteria	Alphaproteobacteria	Rhizobiales	Beijerinckiaceae	RHgroup	NA	0	0	0	0	0	4	3	6	0	12	5	5	10	9	0	21	16	25	0	10	31	8	19	0	3	10	5	0	0	7	9	0	4	3	10	4	3	1	9	2	0	0	1	0	0	0	3	0	1	5	0	2	23	0	0	6	14	8	6	6	6	5	2	0	7	1	2	4	4	9	0	0	9	11	0	13	10	14	12	7	14	15	2	0	0	0	3	1	0	2	5	10	1	7	2	0	2	6	2	2	7	10	5	3	1	3	6	3	1	2	0	16	2	15	14	5	8	1	5	5	4	0	22	0	4	6	4	5	2	0	0	8	22	0	5	2	0	0	5	8	5	10	4	2	4	5	6	8	1	0	0	41	1	8	0	6	12	11	0	3	17	4	7	7	5	3	8	1	4	9	24	0	2	4	3	0	5	33	5	5	6	2	0	11	12	21	5	3
96	CGTCTACATGGGCGACATGCCCCTGATGACGGAGAACGGCACCTTCATCGTCAACGGCACCGAACGGGTCATCGTCTCGCAGATGCACCGTTCGCCGGGCGTGTTCTTCGATCACGACAAGGGCAAGACCCATTCCTCGGGCAAGCTCCTGTTCGCCGCCCGCATCATCCCGTACCGGGGCTCCTGGCTGGACGTCGAGTTCGACGCCAAGGACATCGTCCATGTCCGCANNNNNNNNNNAACGCGCAGACCGGTGAGATCTGGGCCGAGGCCGGCGAGGAGATCACCGACAAGCTCCTGAAGAGCCTGGACGATGTCGGCATCACCGAGTTGCCGGTGCTCGACATCGACCATGTCAATGTCGGTCCCTACATCCGCAACACCCTGGCGGTGGACAAGAATTCCGGCCGCGAGGGCGCG	Bacteria	Proteobacteria	Alphaproteobacteria	Rhizobiales	Methylobacteriaceae	Methylobacterium	Methylobacterium-clade-A9	78	51	79	53	0	59	0	0	0	0	0	6	22	9	0	0	0	0	0	0	24	25	0	0	19	0	0	0	0	0	3	0	0	0	6	6	0	0	28	3	0	21	0	0	3	0	0	0	0	4	0	0	7	0	0	0	2	3	0	0	1	7	0	61	0	0	1	4	0	2	33	0	19	0	13	9	0	0	0	0	0	0	2	0	1	0	5	0	0	0	0	11	1	7	0	0	3	0	0	0	0	4	6	9	0	0	0	0	0	4	0	3	16	0	15	0	7	0	27	0	11	0	22	0	1	3	0	15	0	0	0	22	16	0	28	2	0	1	1	0	3	0	0	14	14	6	0	3	0	0	0	11	0	0	0	26	8	4	0	0	3	2	0	0	0	0	9	21	0	0	0	0	0	1	0	0	0	0	1	0	0	5	0	0	7	9	0	1
97	CGTCTACATGGGCGACATGCCGTTCATGACCATGAACGGCACGTTCATCGTCAACGGCACCGAGCGCGTCATCGTCTCGCAGATGCATCGCTCGCCGGGCGTGTTCTTCGACCACGACAAGGGCAAGAGCCACTCGTCGGGCAAGTTGCTGTTCGCAGCCCGCATCATTCCCTATCGCGGCTCCTGGCTCGACATCGAGTTCGACGCCAAGGACATTGTCTACGCACGCANNNNNNNNNNGACCCCAAGACCGGTGAGATCTTCGCCGAAGCGGGTGACGAGATCAGCGCCAAGACGCTCCAGGCGCTGCTCGCCCAGGGCATCGAGGAACTGCCGCTGCTCGATATCGATCACATCAACATCGGTCCCTACATCCGCAACACGCTGGCGATCGACAAGAATTCCTCGCGCGAGGAAGCC	Bacteria	Proteobacteria	Alphaproteobacteria	Rhizobiales	NA	NA	NA	0	0	0	0	0	4	1	0	0	6	9	0	14	2	3	27	4	8	3	6	1	3	0	0	6	14	3	0	1	5	11	0	11	2	0	6	17	0	0	0	0	2	4	0	0	0	13	0	0	7	0	0	2	0	1	0	42	1	0	0	0	2	8	5	5	0	15	5	19	0	0	0	10	5	0	3	0	14	7	0	0	1	14	37	0	3	19	12	0	2	13	0	2	0	0	30	2	2	1	1	10	2	2	7	0	0	4	2	0	0	0	0	6	31	6	15	5	0	14	12	0	0	53	0	1	2	13	0	20	0	9	11	8	0	1	3	3	2	3	3	3	0	33	2	4	2	2	11	2	1	30	0	6	7	8	1	47	4	0	2	2	11	23	0	3	8	8	4	4	0	0	2	3	4	6	0	0	0	23	0	2	39	0	0	2	2	9	5
98	CGTCTACATGGGCGACATGCCCCTGATGACGGAGAACGGCACCTTCATCGTCAACGGCACCGAGCGCGTCATCGTCTCGCAGATGCATCGCTCGCCGGGCGTGTTCTTCGACCACGACAAGGGCAAGACCCACTCGTCGGGCAAGCTCCTGTTCGCCGCCCGCATCATCCCGTACCGGGGCTCCTGGCTCGACGTCGAGTTCGACGCCAAGGACATCGTGCATGTCCGCANNNNNNNNNNAACGCGCAGACCGGCGAAATCTGGGCCGAGGCCGGCGAGGAGATCTCCGAGAAGCTCCTGAAGAGCCTCGAGGATGTCGGCACCACCGAGCTGCCGGTGCTCGACATCGACCACGTCAATGTCGGTCCCTACATCCGCAACACCCTGGCGGTGGACAAGAATTCCGGCCGCGAGGGTGCG	Bacteria	Proteobacteria	Alphaproteobacteria	Rhizobiales	Methylobacteriaceae	Methylobacterium	Methylobacterium-clade-A9	0	0	0	0	5	0	12	0	0	3	0	1	0	8	0	52	6	9	4	5	0	5	2	12	2	2	3	22	1	5	0	0	0	12	9	3	0	9	4	0	0	0	0	0	0	0	11	0	27	3	0	12	0	18	4	3	2	0	0	0	15	0	0	0	10	0	8	3	0	0	0	0	0	9	5	0	0	27	0	21	4	5	0	0	0	10	14	3	18	7	65	4	36	0	0	0	0	4	0	8	8	0	0	2	4	2	1	15	13	0	3	0	0	0	2	3	0	1	14	3	0	0	0	0	7	2	0	0	0	0	12	0	2	8	0	3	0	10	12	6	109	3	0	0	14	0	2	11	13	14	0	0	2	9	0	0	3	0	21	7	0	7	1	10	5	3	0	0	5	2	5	0	1	8	11	0	8	0	2	5	0	1	6	2	1	4	15	21
99	CGTCTACATGGGCGACATGCCGTTCATGACGATGAACGGCACCTTCATCGTCAACGGCACTGAGCGCGTGATCGTCTCGCAGATGCACCGCTCCCCGGGCGTGTTCTTCGACCACGACAAAGGCAAGAGCCATTCCTCGGGCAAGCTTTTGTTCGCGGCCCGCATCATCCCCTATCGCGGCTCCTGGCTCGACATCGAGTTCGACGCCAAGGACATCGTTTATGCGCGTANNNNNNNNNNGATCCGAAGACCGGCGAAATCTTTGCCGAGGCTGGTGACGAGATCAGCGCCAAGACACTGCAGGCTTTGCTGGCGCAGGGTATCGAGGAACTGCCGCTGCTCGACATTGATCACATCAACATCGGCCCCTACATCCGCAACACTCTGGCGATCGACAAGAACTCCTCGCGCGAGGAAGCG	Bacteria	Proteobacteria	Alphaproteobacteria	Rhizobiales	NA	NA	NA	0	0	0	0	0	22	0	1	0	0	27	1	89	0	0	22	0	0	0	0	69	0	0	0	42	3	0	0	0	0	33	0	0	0	8	1	5	0	0	0	0	0	2	0	0	0	0	0	0	4	0	0	7	0	0	0	0	13	0	0	0	4	0	1	0	0	0	2	0	0	5	0	7	0	1	27	0	0	15	0	0	0	7	0	4	0	11	0	0	0	5	11	0	14	0	0	6	0	0	0	5	6	0	3	0	1	0	0	0	0	0	0	27	0	8	5	32	0	13	0	15	0	0	0	1	3	0	11	0	0	0	2	41	0	0	0	0	0	0	0	8	0	0	7	3	13	0	11	0	0	0	0	7	1	0	29	22	17	0	0	169	7	0	0	1	0	10	14	0	0	0	0	0	0	0	0	0	0	0	0	0	2	0	9	4	0	0	23
100	CGTCTACATGGGCGACATGCCCTTCATGACGTCGAACGGCACCTTCATCGTCAACGGCACCGAGCGCGTCATCGTTTCCCAGATGCACCGCAGCCCGGGCGTCTTCTTCGACCACGACAAGGGCAAGAGCCATTCGTCGGGCAAGCTGCTGTTCGCCGCCCGCATCATCCCCTACCGCGGGTCCTGGCTCGACATCGAGTTCGACGCCAAGGACATCGTCTACGCCCGCANNNNNNNNNNAACGCCGAAACGGGCGAAATCTATGCCGAGGCCGGCGACGAGATCACGGCCAAGACGCTGCCGGGCCTGCTCGACCACGGCTTCGACACGCTGCCGATCCTCGACATCGACCACATCAACATCGGCCCCTACATCCGCACCACGCTCGCGGTCGACAAGAACTCCTCGCGCGAGGACGCC	Bacteria	Proteobacteria	Alphaproteobacteria	Rhizobiales	Lichenibacteriaceae	Lichenibacterium	Lichenibacterium_minor	0	0	0	0	0	0	4	0	0	2	36	0	0	5	0	84	17	11	0	3	0	0	11	0	0	0	10	6	32	5	6	0	0	20	0	0	1	5	17	0	0	0	5	0	0	10	3	0	6	6	0	0	8	30	23	7	0	28	0	1	4	0	3	0	5	0	7	1	15	0	0	13	0	11	0	0	0	15	6	28	3	10	0	0	0	2	0	11	0	15	8	13	19	2	34	0	9	0	0	3	13	1	11	4	0	7	5	10	4	1	7	1	3	7	1	0	0	0	0	1	0	0	0	0	1	0	0	2	0	14	0	0	1	2	0	0	8	16	10	7	32	3	1	0	5	2	0	4	16	11	0	0	8	20	2	0	3	10	27	4	0	0	10	10	4	1	1	0	14	9	8	6	3	5	0	0	8	0	2	34	3	5	2	0	1	0	12	4
101	CGTCTACATGGGCGACATGCCCTTCATGACGTCGAACGGCACCTTCATCGTCAACGGCACCGAGCGCGTCATCGTCTCGCAGATGCATCGCTCGCCGGGCGTGTTCTTCGACCACGACAAGGGCAAGAGCCACTCGTCGGGCAAGCTGCTCTTCGCGGCGCGCATCATCCCCTACCGCGGTTCCTGGCTCGACATCGAGTTCGACGCCAAGGACATCGTCTACGCCCGCANNNNNNNNNNAATTCCGAGACCGGCGAGATCTACGCCGAGGCCGGCGACGAGGTCACGGCCAAGACGCTGCCGGGGCTGCTCGACCACGGCTTCGACACGCTGCCGATCCTCGACATTGACCACATCAACATCGGCCCCTACATCCGCACCACGCTCGCGGTAGACAAGAATTCGTCGCGCGAGGATGCC	Bacteria	Proteobacteria	Alphaproteobacteria	Rhizobiales	Lichenibacteriaceae	Lichenibacterium	Lichenibacterium_minor	0	0	0	0	5	1	0	0	0	0	1	0	3	6	0	0	0	0	0	0	1	2	0	0	2	3	0	0	0	0	0	0	0	0	18	9	10	0	0	15	0	19	6	0	35	0	0	21	0	3	32	0	0	0	0	0	3	0	0	0	0	9	0	0	0	0	7	3	39	0	81	0	0	0	0	4	0	0	3	0	0	0	0	2	10	0	16	0	10	0	4	3	0	12	0	57	1	0	26	0	9	2	2	6	0	0	0	0	0	11	0	12	3	0	0	0	2	0	0	6	42	1	16	0	2	0	28	7	48	0	0	7	1	0	3	12	0	0	0	0	0	0	0	19	1	2	25	5	0	0	0	14	24	11	11	3	0	3	0	0	2	5	11	0	0	0	0	3	0	0	0	0	0	7	0	3	0	0	25	0	13	10	0	96	1	7	0	1
102	CGTCTACATGGGCGACATGCCGTTCATGACGATGAACGGCACCTTTATCGTCAACGGCACTGAGCGCGTGATCGTCTCGCAGATGCACCGTTCGCCGGGCGTGTTCTTCGATCACGACAAGGGCAAGAGCCACTCGTCGGGCAAGCTGCTGTTTGCCGCCCGCATCATTCCCTATCGCGGCTCCTGGCTCGACATCGAGTTCGATGCCAAAGACATCGTCTACGCGCGTANNNNNNNNNNAACCCGCAGACGGGTGAGATCTTCGCCGAAGCGGGCGAGGAGATCACTGCCAAGACGCTGCAGGCGCTGATCGATGCCGGCTTCGACGAACTGCCGCTGCTCGACATCGATCACATCAACATCGGCCCCTACATCCGCAACACGCTCGCGGTGGATAAAAATCACTCGCGCGAAGAAGCC	Bacteria	Proteobacteria	Alphaproteobacteria	Rhizobiales	Beijerinckiaceae	RHgroup	NA	0	0	0	0	0	2	0	0	0	4	0	5	1	22	0	0	0	0	0	0	0	3	0	0	0	3	0	0	0	0	1	0	0	0	8	2	18	0	0	17	0	7	15	0	8	0	0	52	0	1	35	0	2	0	0	0	1	0	2	0	0	0	0	1	0	0	0	1	19	19	26	0	0	0	0	2	0	0	2	0	0	0	0	0	0	0	0	0	28	0	3	0	0	0	2	34	0	0	79	3	16	0	1	2	0	0	0	0	0	36	0	8	4	0	0	0	5	0	0	0	9	0	8	0	2	0	5	15	37	0	0	13	3	0	11	4	0	0	0	0	1	0	2	45	0	0	80	0	0	3	0	0	35	4	0	0	0	0	0	0	0	0	20	0	0	0	0	0	0	0	0	0	0	20	0	17	0	46	29	1	4	4	0	12	1	5	0	0
103	CGTCTACATGGGCGACATGCCCTTCATGACGTCGAACGGCACCTTCATCGTCAATGGCACCGAGCGCGTCATCGTCTCGCAGATGCACCGTTCGCCGGGCGTGTTCTTCGATCACGACAAGGGCAAGAGCCACTCGTCGGGCAAGCTGCTCTTCGCGGCGCGCATCATCCCCTACCGCGGCTCCTGGCTCGACATCGAGTTCGACGCCAAGGACATCGTCTACGCCCGCANNNNNNNNNNAACTCCGAGACCGGCGAAATCTACGCCGAGGCGGGCGACGAGATCACGGCCAAGACGCTGCCGGGCCTGCTCGACCACGGCTTCACCGATCTGCCGATCCTCGACATCGACCACATCAACATCGGCCCCTACATCCGCACCACGCTCGCGGTCGACAAGAACTCCTCGCGCGAGGACGCC	Bacteria	Proteobacteria	Alphaproteobacteria	Rhizobiales	Lichenibacteriaceae	Lichenibacterium	Lichenibacterium_minor	0	0	0	0	0	1	9	5	0	9	0	0	0	7	7	1	2	29	13	3	0	6	2	0	0	0	10	1	3	10	0	0	39	3	12	3	16	0	13	17	5	4	0	0	2	18	0	23	0	3	0	5	2	0	6	16	7	0	15	2	31	12	29	0	3	0	0	3	5	11	7	3	0	14	0	0	0	4	0	0	7	5	0	31	0	3	0	0	11	6	0	5	7	17	50	21	0	1	7	7	6	6	2	0	6	3	5	1	0	7	4	7	1	11	5	0	1	14	0	24	0	4	6	0	1	4	2	1	0	8	0	9	0	0	0	1	13	2	4	2	2	0	33	3	0	1	5	0	4	7	0	4	4	6	0	1	0	1	0	4	0	14	19	21	0	1	2	0	14	11	35	12	2	16	0	0	0	0	4	7	3	2	18	0	14	4	2	2
104	CGTCTACATGGGCGACATGCCGTTCATGACGGACAACGGCACCTTCATCGTCAACGGCACCGAGCGCGTCATCGTCTCGCAGATGCACCGCTCGCCGGGTGTGTTCTTCGACCACGACAAGGGCAAGACGCACTCGTCGGGCAAGCTGCTGTTTGCCGCGCGCATCATCCCCTATCGCGGTTCCTGGCTCGACGTCGAGTTCGACGCCAAGGACATCGTTCACGTCCGCANNNNNNNNNNAACCTGAACACCGGCGAGATCTATGCCGAGGCGGGCGACGAGATCTCCGAGAAGCTGCTCGTGGGCCTCGACGAGGCCGGGATCGCGGAGCTTCCGGTGCTCGACATCGACCACGTCAACGTCGGTCCCTACATCCGCAACACGCTGGCGGTCGACAAGAACTCGGCCCGCGAGGGCGCG	Bacteria	Proteobacteria	Alphaproteobacteria	Rhizobiales	Methylobacteriaceae	Methylobacterium	NA	0	0	0	0	0	0	27	0	41	1	1	0	0	0	4	0	32	0	13	12	0	0	20	74	0	9	0	0	0	12	0	0	31	2	0	5	0	5	0	0	9	0	0	0	0	0	0	0	0	0	0	0	0	0	21	20	0	0	3	1	17	1	0	0	0	11	0	6	12	0	0	0	0	8	18	0	0	31	0	0	0	16	0	0	0	3	0	6	0	0	0	0	0	4	44	0	1	3	1	6	0	0	0	9	6	0	0	4	2	0	8	0	0	0	0	5	0	2	0	0	0	0	0	0	33	0	0	0	0	12	0	20	0	0	0	0	15	5	7	3	0	0	0	0	2	0	0	2	4	1	0	0	0	0	1	0	0	0	36	2	0	18	0	8	58	8	0	0	9	2	1	0	0	4	4	0	157	0	2	7	4	0	0	0	0	1	0	0
105	CGTCTACATGGGCGACATGCCGTTCATGACCATGAACGGCACCTTCATCGTCAATGGCACCGAGCGCGTCATCGTCTCGCAGATGCACCGTAGCCCCGGCGTGTTCTTCGATCACGACAAGGGCAAGAGCCATTCGTCGGGCAAACTGCTGTTCGCGGCCCGGATCATCCCCTATCGCGGCTCCTGGCTCGACATCGAATTCGACGCCAAGGACATTGTCTACGCCCGCANNNNNNNNNNGACCCCAACACCGGCGAGATCTTCGCCGAGGCTGGCGACGAGATCACGGTCAAGACGTTGCCGATCCTGCTCGGCTATGGCTTCGAGGAGCTGCCGCTGCTCGACATCGACCACATCAACATCGGTCCCTACATCCGCAACACGTTGAGCGTGGACAAGAACTCTTCGCGCGAAGAGGCC	Bacteria	Proteobacteria	Alphaproteobacteria	Rhizobiales	NA	NA	NA	0	0	0	0	0	0	0	0	20	1	0	0	0	0	3	0	3	0	31	11	0	0	6	0	0	0	1	0	0	0	1	0	2	4	0	0	0	71	7	4	36	0	0	0	0	14	27	0	74	0	0	0	0	0	1	9	0	0	5	0	7	0	3	0	13	0	5	0	0	0	0	0	0	13	0	0	0	22	0	0	0	50	0	0	0	53	0	46	0	0	0	0	0	0	0	0	0	4	0	21	0	0	0	0	8	0	5	17	16	0	0	0	0	14	0	0	0	4	0	0	0	56	0	0	0	0	0	0	0	64	0	0	0	0	0	0	0	2	0	3	0	8	4	0	0	0	0	0	2	1	0	0	0	0	0	1	1	0	45	27	0	1	1	35	15	8	0	0	5	14	0	1	29	0	16	0	0	0	10	5	0	0	6	0	0	0	1	0
106	CGTCTACATGGGCGACATGCCCCTGATGACGGAGAACGGCACCTTCATCGTCAACGGCACCGAGCGCGTCATCGTCTCGCAGATGCACCGCTCGCCGGGCGTGTTCTTCGACCACGACAAGGGCAAGACCCACTCCTCGGGCAAGCTCCTGTTCGCCGCCCGCATCATCCCGTATCGCGGCTCCTGGCTCGACGTCGAGTTCGACGCCAAGGACATCGTGCACGTCCGCANNNNNNNNNNAACGCCGAGACCGGCGAGATCTGGGCCGAGGCCGGCGAGGAGATCTCCGAGAAGCTCCTGAAGAGCCTGGAAGAGGTCGGCATCACCGAGCTCCCGGTGCTCGACATCGACCACGTCAATGTCGGTCCCTACATCCGCAACACGCTGGCGGTGGACAAGAACTCCAACCGCGAGGGCGCG	Bacteria	Proteobacteria	Alphaproteobacteria	Rhizobiales	Methylobacteriaceae	Methylobacterium	Methylobacterium-clade-A9	0	0	0	0	3	20	3	2	0	34	2	7	14	0	1	1	0	0	5	8	2	7	0	0	1	0	5	0	0	7	1	0	0	0	6	5	0	2	0	6	11	7	0	0	8	11	1	7	0	4	0	0	2	8	0	8	3	1	7	2	7	2	4	18	9	0	3	10	4	0	0	0	57	17	0	2	1	0	5	5	18	0	37	0	0	1	0	0	0	0	3	4	1	4	0	0	0	0	1	6	12	4	9	5	1	0	6	0	6	0	4	4	2	6	7	0	0	1	25	5	0	0	45	0	0	3	15	3	26	32	0	4	4	0	0	0	6	0	4	0	0	0	0	0	30	0	5	7	1	0	0	6	3	27	36	1	35	2	0	0	2	3	2	11	2	6	40	42	1	1	0	5	0	5	3	0	0	0	3	5	3	5	2	0	5	6	0	0
107	CGTCTACATGGGCGACATGCCGTTCATGACGATGAACGGCACCTTCATCGTCAACGGCACCGAGCGCGTCATCGTCTCGCAGATGCACCGCTCGCCGGGCGTGTTCTTCGATCACGACAAGGGCAAGAGCCATTCGTCGGGCAAGCTGCTGTTCGCCGCGCGCATCATCCCGTATCGCGGCTCCTGGCTCGACATCGAGTTCGACGCCAAGGACATCGTCTACGCGCGTANNNNNNNNNNAACCCGTCGACCGGCGAGATCTTCGCCGAGGCCGGCGAGGAGATCACCGCGAAGTCGCTGCAGGCGCTGATCGAGGCCGGCTTCGAGGAGCTGCCGCTGCTCGACATCGACCACATCAACATCGGCCCCTACATCCGCAACACGCTCGCGGTCGACAAGAACCACTCGCGCGAGGAGGCG	Bacteria	Proteobacteria	Alphaproteobacteria	Rhizobiales	Beijerinckiaceae	RHgroup	NA	0	0	0	0	0	2	0	1	0	2	4	24	0	1	0	0	0	0	0	0	51	3	0	0	13	10	0	0	0	0	11	0	2	0	28	42	14	0	0	0	0	2	0	0	0	0	0	0	0	22	0	0	10	0	0	0	9	9	0	0	0	33	0	3	0	0	0	36	0	0	10	0	15	0	0	35	0	0	39	0	0	0	12	0	0	0	0	0	17	0	0	51	0	11	0	0	17	0	6	4	3	22	0	27	0	0	1	0	0	0	0	8	6	0	17	0	15	0	12	0	5	0	0	0	10	11	0	15	0	0	0	7	1	0	0	0	0	0	1	0	0	0	0	6	7	28	0	8	0	0	0	0	0	0	1	27	3	15	0	0	8	12	0	0	0	1	22	21	3	0	0	0	0	0	0	4	0	0	0	0	15	5	0	4	26	17	0	1
108	CGTCTACATGGGCGACATGCCCCTGATGACGGAGAACGGCACCTTCATCGTCAACGGCACCGAGCGCGTCATCGTCTCGCAGATGCACCGCTCGCCGGGCGTGTTCTTCGACCACGACAAGGGCAAGACCCACTCCTCGGGCAAGCTCCTGTTCGCCGCCCGCATCATCCCGTACCGGGGCTCGTGGCTCGACGTCGAGTTCGACGCCAAGGACATCGTGCACGTCCGCANNNNNNNNNNAACGCGCAGACCGGCGAGATCTGGGCCGAGGCCGGCGAGGAGATCTCCGACAAGCTCCTGAAGAGCCTGGACGATGTCGGCATCACCGAGCTGCCGGTGCTCGACATCGATCACGTCAACGTCGGTCCCTATATCCGCAACACCCTGGCGGTGGACAAGAATTCCGGCCGCGAGGGTGCG	Bacteria	Proteobacteria	Alphaproteobacteria	Rhizobiales	Methylobacteriaceae	Methylobacterium	Methylobacterium-clade-A9	0	0	0	0	0	1	2	0	104	0	1	17	1	33	0	4	0	1	0	0	10	12	5	0	8	4	0	1	10	0	3	0	0	13	1	4	29	0	0	0	0	0	16	0	0	0	0	3	0	4	0	0	9	5	1	6	26	1	0	0	3	5	0	9	8	0	35	2	9	28	0	17	2	0	16	5	0	3	6	1	0	0	4	0	0	0	8	0	10	1	4	6	4	1	0	0	4	2	2	0	2	4	6	3	1	0	1	8	0	0	3	6	26	0	13	9	1	0	0	6	9	0	15	0	1	2	9	8	0	0	0	11	15	29	15	9	0	8	11	9	1	0	16	1	10	16	0	0	16	3	0	12	4	0	0	2	1	2	0	4	5	0	2	16	0	2	3	4	0	0	0	0	4	17	0	0	0	0	0	0	4	13	0	0	7	9	6	4
109	CGTCTACATGGGCGACATGCCCTTCATGACGTCGAACGGCACCTTCATCGTCAACGGCACCGAGCGCGTCATCGTCTCGCAGATGCACCGCTCGCCCGGCGTGTTCTTCGACCACGACAAGGGCAAGAGCCATTCGTCCGGCAAGCTGCTCTTCGCCGCCCGCATCATCCCCTACCGCGGCTCCTGGCTCGACATCGAGTTCGACGCCAAGGACATCGTCTACGCCCGCANNNNNNNNNNAACCCCGAGACCGGCGAGATCTACGCCGAGGCGGGTGACGAGGTCACGGCCAAGACGCTGCCGGGCCTGCTCGACCACGGCTTCAACGAGCTGCCGATCCTCGACATCGACCACATCAACATCGGCCCCTACATCCGCACCACGCTCGCGGTCGACAAGAACTCCTCGCGCGAGGACGCC	Bacteria	Proteobacteria	Alphaproteobacteria	Rhizobiales	Lichenibacteriaceae	Lichenibacterium	Lichenibacterium_minor	0	0	0	0	0	11	0	0	0	8	0	1	4	9	0	12	0	0	0	0	6	39	0	0	25	3	3	0	0	0	10	0	0	0	0	0	43	0	0	3	0	34	0	0	0	0	0	4	0	11	0	0	8	0	0	0	11	0	0	0	0	4	0	10	0	0	13	3	0	7	4	0	2	0	0	0	0	0	6	0	0	0	15	0	0	0	5	0	0	0	10	3	0	63	0	0	1	1	2	0	0	2	5	4	0	0	0	0	0	8	0	0	163	0	11	5	19	0	27	0	4	1	10	0	0	0	12	12	0	0	0	6	32	0	28	0	0	0	0	0	23	0	0	12	3	3	0	2	0	0	0	11	0	1	0	2	16	1	0	0	9	1	0	0	0	0	5	1	0	0	0	0	0	0	0	12	0	0	0	0	11	9	0	0	5	5	0	5
110	CGTCTACATGGGCGACATGCCCCTGATGACGGAGAACGGCACCTTCATCGTCAACGGCACCGAGCGGGTCATCGTCTCGCAGATGCACCGTTCGCCGGGCGTGTTCTTCGATCACGACAAGGGCAAGACCCATTCCTCGGGCAAGCTCCTGTTCGCCGCCCGCATCATCCCGTACCGGGGCTCCTGGCTGGACGTCGAGTTCGACGCCAAGGACATCGTCCATGTCCGCANNNNNNNNNNAACGCGCAGACCGGTGAGATCTGGGCCGAGGCCGGCGAGGAGATCACCGACAAGCTCCTGAAGAGCCTGGACGATGTCGGCATCACCGAGTTGCCGGTGCTCGACATCGACCACGTCAATGTCGGTCCCTACATCCGCAACACCCTGGCGGTGGACAAGAATTCCGGCCGCGAGGGCGCG	Bacteria	Proteobacteria	Alphaproteobacteria	Rhizobiales	Methylobacteriaceae	Methylobacterium	Methylobacterium-clade-A9	0	0	0	0	0	14	0	0	3	5	8	8	5	0	0	34	0	0	0	0	28	18	0	0	24	3	0	0	0	0	7	0	0	0	4	1	11	0	0	0	0	4	0	0	0	0	0	15	0	1	0	0	48	0	0	0	8	14	0	0	0	3	0	20	0	0	4	0	4	29	26	1	11	0	17	27	0	0	4	0	0	0	18	0	0	0	11	0	0	0	8	10	0	12	0	4	2	0	4	0	1	3	3	5	0	0	1	0	0	0	0	3	17	0	7	0	30	0	23	0	13	0	26	0	1	3	6	0	0	0	0	6	11	0	8	3	0	0	0	0	6	0	0	4	19	10	1	6	0	0	0	2	2	2	0	10	22	10	0	0	63	0	0	0	1	0	13	48	0	0	0	0	0	5	0	0	0	0	2	0	6	7	0	0	6	9	0	14
111	CGTCTACATGGGCGACATGCCCTTCATGACGTCGAACGGCACCTTCATCGTCAACGGCACCGAGCGCGTCATCGTCTCGCAGATGCACCGCTCCCCGGGCGTGTTCTTCGACCATGACAAGGGCAAGAGCCACTCGTCCGGCAAGCTGCTCTTCGCCGCCCGCATCATCCCGTACCGCGGCTCCTGGCTCGACATCGAGTTCGACGCCAAGGATATCGTCTACGCCCGCANNNNNNNNNNAACGCCGAGACGGGCGAGATCTACGCCGAGGCCGGCGACGAGATCACGGCCAAGACGCTGCCGGGCCTGCTCGACCACGGCTTCAACGAGCTGCCGATCCTCGACATCGACCACATCAACATCGGCCCCTACATCCGCACCACGCTCGCGGTCGACAAGAATTCCTCGCGCGAGGACGCC	Bacteria	Proteobacteria	Alphaproteobacteria	Rhizobiales	Lichenibacteriaceae	Lichenibacterium	Lichenibacterium_minor	0	0	0	0	0	0	0	0	0	0	2	10	0	0	0	7	0	0	0	0	8	0	0	0	0	1	0	0	0	0	14	7	0	0	2	17	5	0	0	0	0	0	0	0	0	0	0	0	0	35	0	0	36	0	0	0	14	8	0	0	0	2	0	0	0	0	3	15	4	0	0	0	0	0	0	17	0	0	12	0	0	0	16	0	0	0	0	0	0	0	7	4	0	18	0	0	8	0	0	0	1	1	10	18	0	0	0	0	0	12	0	0	7	0	8	4	4	0	0	0	0	0	13	0	0	4	12	14	0	0	0	16	15	2	98	0	0	2	1	0	53	0	0	1	8	15	0	11	0	0	0	48	0	4	1	2	0	12	0	0	13	1	0	0	0	0	7	1	0	0	0	0	0	0	0	0	0	0	0	0	23	34	1	6	14	0	15	34
112	TGTCTACATGGGCGATATGCCGTTCATGACGATGAACGGTACCTTCATCGTCAACGGCACCGAGCGCGTGATCGTTTCGCAGATGCACCGCTCGCCCGGTGTGTTCTTCGACCACGACAAGGGCAAGAGCCATTCCTCGGGCAAGCTGTTGTTCGCCGCCCGCATCATTCCCTATCGTGGCTCGTGGCTCGACATCGAGTTCGACGCGAAGGACATCGTCTACGCGCGCANNNNNNNNNNAACCCGCAGACCGGCGAAATCTTCGCCGAGGCGGGCGAGGAGATCACCGCGAAGTCGCTCGCCGCGCTCATCGAAGCCGGTTTCGACGAGCTGCCGCTGCTCGACATCGATCACATCAACATCGGCCCCTACATCCGCAACACGCTCGCGGTGGATAAGAACCACTCGCGCGAAGAGGCG	Bacteria	Proteobacteria	Alphaproteobacteria	Rhizobiales	Beijerinckiaceae	RHgroup	NA	0	0	0	0	0	0	0	0	0	0	0	0	0	0	0	0	0	0	0	0	0	0	0	14	0	1	0	0	0	0	0	0	0	0	0	0	0	0	0	33	0	28	0	0	461	0	0	0	24	0	0	0	0	0	0	0	0	0	0	0	0	0	0	0	0	0	0	0	0	0	0	0	0	0	0	0	0	0	0	21	0	2	0	0	0	32	0	0	0	0	0	0	0	0	0	0	0	0	0	0	0	0	0	0	0	0	2	0	0	0	0	0	0	0	0	0	0	0	0	0	0	0	0	0	0	0	0	0	0	0	0	0	0	0	0	0	0	0	0	5	0	0	0	0	0	0	0	0	0	0	0	0	0	0	0	1	0	0	0	0	0	0	0	8	0	0	0	0	0	0	0	0	0	0	0	0	0	0	149	0	0	0	0	3	0	0	0	0
113	CGTCTACATGGGCGACATGCCGTTCATGACGATGAACGGCACCTTCATCGTCAACGGCACCGAGCGCGTGATCGTCTCGCAGATGCACCGTTCGCCCGGCGTCTTCTTCGACCACGACAAGGGCAAGAGCCACTCGTCGGGCAAGCTGCTCTTCGCCGCGCGCATCATCCCGTATCGCGGCTCCTGGCTCGACATCGAGTTCGACGCCAAGGACATCGTCTACGCGCGTANNNNNNNNNNAACCCGGCCACCGGCGAGATCTTCGCCGAGGCGGGCGAGGAGATCTCCGCGAAGTCGCTGACGGCGCTGATCGAGGCCGGCTTCGAGGAGCTGCCGCTGCTCGACATCGACCACATCAACATCGGCCCCTACATCCGCAACACGCTGGCTGTCGACAAGAACCACTCGCGCGAGGAGGCG	Bacteria	Proteobacteria	Alphaproteobacteria	Rhizobiales	Beijerinckiaceae	RHgroup	NA	0	0	0	0	0	1	0	0	0	5	4	10	7	9	0	8	0	0	0	0	14	0	0	0	9	9	0	0	0	0	18	8	1	1	25	18	16	0	0	4	0	5	0	0	0	0	0	2	0	21	0	0	8	0	0	0	3	14	0	0	0	14	0	0	0	0	9	15	0	2	9	0	12	0	3	33	0	0	11	0	0	0	18	19	0	0	14	0	4	0	0	15	0	11	0	0	12	0	3	0	7	23	7	18	0	0	0	0	0	0	0	1	10	0	11	20	13	0	2	0	5	0	1	0	9	12	2	27	2	0	0	4	12	0	0	1	0	0	0	0	0	0	0	1	23	17	0	15	0	0	0	3	4	10	0	23	17	5	0	0	11	10	4	0	0	1	22	34	0	0	0	0	0	0	0	0	0	0	0	0	17	4	0	9	31	18	0	19
114	CGTCTACATGGGCGACATGCCCTTCATGACGTCGAACGGAACGTTCATCGTGAACGGGACCGAACGCGTGATCGTGTCCCAGATGCATCGCTCGCCCGGCGTCTTCTTCGATCACGACAAGGGCAAGAGCCATTCCTCGGGCAAGCTGCTCTTTGCCGCCCGCATCATCCCCTATCGCGGCTCCTGGCTCGACATCGAGTTCGATGCGAAGGACGTGGTCCACGCCCGCANNNNNNNNNNAATGCCGAGACAGGCGAAATCTACGCCGAGGCGGGCGACGAGATCACGGTCAAGACGCTGCCAGGATTGCTGGAGCACGGCTTCGAGGTCCTGCCGATCCTCGACATCGATCATATCAACATCGGTCCCTATATCCGCACCACGCTCGCGGTCGACAAGAACTCCTCGCGCGAGGACGCC	Bacteria	Proteobacteria	Alphaproteobacteria	Rhizobiales	NA	NA	NA	0	0	0	0	0	26	0	0	0	4	3	3	2	0	0	4	0	0	0	0	4	0	0	0	2	9	0	0	0	0	15	12	0	0	13	13	9	0	0	13	0	25	0	0	19	0	0	0	0	4	0	0	6	0	0	0	0	8	0	0	0	21	0	0	0	0	0	10	0	12	0	0	10	0	0	16	0	0	11	0	0	0	2	0	0	0	0	0	0	0	0	21	0	0	0	4	7	0	34	0	3	12	0	14	0	0	0	0	0	1	0	15	3	0	11	38	3	0	1	2	0	0	0	0	2	20	4	0	0	0	42	0	1	2	2	0	0	0	0	0	0	0	0	0	0	19	17	10	0	0	0	0	18	1	2	15	7	7	0	0	5	13	11	0	0	0	16	7	0	0	0	0	0	0	0	111	0	0	0	0	1	1	0	12	10	14	0	0
115	CGTCTACATGGGCGACATGCCCCTGATGACGGAGAACGGCACCTTCATCGTCAACGGTACCGAGCGCGTCATCGTCTCGCAGATGCACCGCTCGCCGGGCGTGTTCTTCGACCACGACAAGGGCAAGACCCATTCGTCGGGCAAGCTCCTGTTCGCCGCCCGCATCATCCCGTACCGGGGCTCCTGGCTCGACGTCGAGTTCGACGCCAAGGACATCGTGCATGTCCGCANNNNNNNNNNAACGCGCAGACCGGCGAAATCTGGGCCGAGGCCGGCGAGGAGATCTCCGAGAAGCTCCTGAAGAGCCTCGAGGATGTCGGCACCACCGAGCTGCCGGTGCTCGACATCGACCACGTCAATGTCGGCCCCTACATCCGCAACACCCTGGCGGTGGACAAGAATTCCGGCCGCGAGGGCGCG	Bacteria	Proteobacteria	Alphaproteobacteria	Rhizobiales	Methylobacteriaceae	Methylobacterium	Methylobacterium-clade-A9	0	0	0	0	0	8	0	0	0	0	0	12	57	12	0	5	0	5	5	0	11	61	0	0	34	0	0	0	0	0	7	0	0	0	5	1	16	0	0	0	0	3	12	0	9	0	0	6	0	4	0	0	22	8	0	0	13	0	0	0	4	5	0	8	0	0	3	7	7	7	9	0	10	0	33	7	0	0	3	4	0	0	12	0	0	0	11	0	17	0	24	5	0	0	0	30	1	0	0	2	0	0	9	1	0	0	0	0	0	0	0	6	21	0	20	0	11	0	33	4	0	0	25	0	1	4	0	16	12	0	0	5	22	0	6	11	0	0	1	0	3	0	0	6	6	2	5	11	0	0	0	5	0	7	0	3	11	1	0	0	27	4	1	0	0	2	11	8	0	0	0	3	0	7	0	0	0	0	3	0	0	5	0	21	5	3	2	1
116	CGTCTACATGGGCGACATGCCGTTCATGACGATGAATGGCACGTTCATCGTCAACGGCACCGAGCGCGTCATCGTCTCGCAGATGCACCGCTCGCCGGGCGTGTTCTTCGATCACGACAAGGGCAAGAGCCATTCGTCCGGCAAGCTCCTGTTCGCCGCCCGCATCATTCCGTACCGCGGCTCCTGGCTCGACATCGAGTTCGACGCCAAGGACATCGTCTACGCGCGTANNNNNNNNNNAATTCCGAGACCGGCGAGATCTACGCCGAGGCCGGCGAGGAGATCACCGTCAAATCGCTGCCCGCACTGATCGAGCAGGGCTTCGACGAGATACCGCTGCTCGACATCGATCATATTTCCATCGGGCCCTACATCCGCAACACGCTCGCGGTCGACAAGAACTCATCGCGCGAGGAAGCG	Bacteria	Proteobacteria	Alphaproteobacteria	Rhizobiales	NA	NA	NA	0	0	0	0	0	0	4	0	0	10	0	0	0	0	0	0	0	0	0	0	0	0	2	0	0	29	0	0	0	0	2	0	10	1	13	60	0	0	21	0	0	0	0	0	0	0	0	0	0	13	0	0	0	1	0	1	2	6	0	0	0	18	0	0	0	1	1	119	2	12	0	0	14	0	1	13	0	0	12	0	0	0	5	0	0	0	88	0	0	0	0	12	0	7	0	0	4	0	1	0	7	30	0	117	0	0	2	2	0	0	0	9	0	0	22	12	0	27	0	0	1	0	0	0	33	17	3	5	0	0	0	7	0	0	1	0	0	0	0	13	1	0	0	4	0	0	0	35	2	0	0	10	7	7	0	3	0	2	7	0	0	28	0	0	0	0	13	2	1	0	0	0	3	0	0	0	0	0	0	0	12	15	6	6	11	20	0	0
117	CGTCTACATGGGCGACATGCCGTTCATGACGATGAACGGCACTTTCATCGTCAACGGCACCGAGCGCGTGATCGTCTCGCAGATGCACCGCTCGCCGGGCGTCTTCTTCGACCACGACAAGGGCAAGAGCCACTCGTCCGGCAAGCTGCTCTTCGCCGCCCGCATCATCCCCTATCGCGGTTCCTGGCTCGACATCGAATTCGACGCCAAGGACATCGTGCACGCGCGCANNNNNNNNNNAACCCGTCGACCGGCGAGATCTTCGCCGAGGCCGGCGAGGAGATCACGGCGAAGTCGCTGCAGGCGTTGATCGAGGCCGGCTTCGACGAGCTGCCGCTGCTCGATATCGACCACATCAACATTGGCCCCTACATCCGCAACACGCTGGCGGTGGACAAGAACCATTCCCGTGAGGAGGCT	Bacteria	Proteobacteria	Alphaproteobacteria	Rhizobiales	Beijerinckiaceae	RHgroup	NA	0	0	0	0	0	0	16	0	10	0	0	2	0	2	0	4	61	15	4	21	0	0	19	67	0	1	7	17	10	0	0	0	25	9	0	0	0	4	11	3	0	0	0	0	0	0	11	5	30	0	0	3	0	24	8	17	0	0	2	0	18	0	0	0	13	0	9	0	0	0	0	13	5	12	0	0	8	1	0	35	0	32	0	0	0	5	0	10	0	7	0	0	5	0	10	0	0	14	0	0	0	0	0	0	0	8	20	11	8	0	3	0	0	16	0	0	0	0	0	6	0	8	2	0	0	0	14	0	0	0	0	1	2	6	0	0	5	11	13	9	2	35	5	0	4	0	6	0	9	13	0	0	0	0	0	0	0	0	19	15	0	0	7	1	14	6	0	0	8	31	0	2	5	0	5	0	11	0	1	19	2	0	0	2	0	0	8	1
118	CGTCTACATGGGCGACATGCCGTTCATGACGATGAACGGCACTTTCATCGTCAACGGCACCGAGCGCGTGATCGTCTCGCAGATGCACCGCTCGCCCGGTGTCTTCTTCGACCATGACAAGGGCAAGAGCCACTCGTCCGGCAAGCTGCTCTTCGCCGCCCGCATCATCCCCTATCGCGGTTCCTGGCTCGATATCGAGTTCGACGCCAAGGACATCGTGCATGCGCGCANNNNNNNNNNAATCCGTCGACCGGCGAGATCTTCGCCGAGGCCGGAGAGGAGATCACGGCGAAATCGCTGCAGGCGCTGATCGAGGCCGGCTTCGACGAGTTGCCGCTGCTCGACATCGACCACATCAACATCGGCCCCTACATCCGCAACACGCTGGCGGTGGACAAGAACCATTCCCGTGAGGAGGCT	Bacteria	Proteobacteria	Alphaproteobacteria	Rhizobiales	Beijerinckiaceae	NA	NA	0	0	0	0	4	2	0	0	0	15	1	0	9	0	0	3	5	3	12	4	12	0	5	7	4	6	5	0	13	15	0	0	7	10	5	9	0	0	0	1	1	0	0	0	0	0	4	0	15	6	0	0	22	1	5	4	9	9	5	0	36	3	0	0	4	23	7	3	0	0	0	9	10	6	0	8	2	0	16	43	3	6	0	0	0	6	13	5	0	7	8	12	8	7	6	7	4	4	0	2	16	0	3	7	0	2	8	7	8	0	17	0	0	10	5	16	5	1	3	0	2	0	0	0	7	7	0	8	0	0	0	0	2	0	0	0	1	2	11	9	8	0	0	6	9	2	6	14	1	1	0	0	0	7	13	0	3	8	11	3	5	5	2	0	3	6	6	2	5	8	0	3	1	6	2	17	2	44	3	5	10	6	0	10	6	5	1	7
119	CGTCTACATGGGCGACATGCCGTTTATGACGATGAACGGCACCTTCATCGTCAACGGCACCGAGCGCGTCATCGTCTCGCAGATGCATCGTTCGCCTGGCGTGTTCTTCGATCACGACAAGGGCAAGAGCCATTCCTCGGGCAAGCTGCTGTTTGCAGCCCGCATCATTCCCTATCGCGGCTCCTGGCTCGACATCGAGTTCGACGCCAAGGACATCGTCTATGCGCGCANNNNNNNNNNGACCCGAAGACCGGCGAGATCTTCGCCGAGGCCGGCGACGAGATCAGCGCCAAGACCCTGCAGGCGCTGCTCGCCCAGGGCATCGAAGAGCTGCCGATGCTCGACATCGACCACATCAACATCGGCCCGTATATCCGCAACACGCTGGCGGTCGACAAGAACTCCTCGCGTGAGGAAGCG	Bacteria	Proteobacteria	Alphaproteobacteria	Rhizobiales	NA	NA	NA	0	0	0	0	0	33	0	0	0	5	45	12	16	1	0	1	0	0	0	0	5	5	0	0	23	9	0	0	0	0	34	0	0	0	10	7	1	0	0	7	0	0	0	0	0	0	0	0	0	5	0	0	24	0	0	0	0	15	0	0	0	23	0	4	0	0	1	13	0	0	0	0	22	0	5	66	0	0	21	0	0	0	26	0	0	0	0	0	5	0	0	57	0	8	0	0	38	0	4	0	3	13	0	7	0	0	0	0	0	0	0	1	1	0	6	1	5	0	7	0	5	0	0	0	3	19	6	4	0	0	0	0	1	0	0	0	0	1	0	0	0	0	0	2	53	10	0	3	0	0	0	0	0	10	0	31	12	38	0	0	15	7	3	0	0	0	21	20	1	0	0	0	0	0	0	0	0	31	0	0	6	3	0	14	10	6	0	2
120	CGTCTACATGGGCGACATGCCGTTCATGACGTCCAACGGCACGTTCATCGTGAACGGCACCGAGCGCGTGATCGTGTCCCAGATGCACCGCAGCCCGGGCGTCTTCTTCGACCACGACAAGGGCAAGAGTCACTCGTCCGGTAAGCTGCTGTTCGCGGCCCGCATCATCCCGTACCGCGGCTCGTGGCTCGACATCGAGTTCGACGCCAAGGACATCGTCTACGCCCGCANNNNNNNNNNAACGCCGAGACGGGCGAGATCTACGCCGAGGCCGGCGACGAGATCACCGCGAAGACGCTGCCGGGTCTGCTCGACCACGGCTTCGACGAGCTGCCGATCCTCGACATCGACCACATCAACATCGGCCCCTACATCCGCACAACGCTCGCGGTCGACAAGAACTCCTCGCGCGAGGACGCT	Bacteria	Proteobacteria	Alphaproteobacteria	Rhizobiales	Lichenibacteriaceae	Lichenibacterium	Lichenibacterium_ramalinae	0	0	0	0	0	0	0	0	0	25	0	0	0	4	0	0	0	0	0	0	0	0	0	0	0	17	0	0	0	0	0	14	0	0	0	4	0	0	0	0	0	0	1	0	0	0	0	0	0	1	0	0	0	0	0	0	0	0	0	0	0	0	0	0	0	0	0	0	6	0	0	0	0	0	0	0	0	0	0	0	0	0	0	0	75	0	0	0	0	0	0	0	0	0	0	0	0	0	0	0	29	0	0	1	0	0	0	0	0	0	0	2	0	0	0	0	0	0	0	7	0	0	0	0	10	0	0	0	0	0	0	0	0	0	0	0	0	0	0	0	0	0	0	0	0	0	0	65	0	0	0	0	0	14	0	0	0	0	0	0	0	10	0	0	0	0	0	0	0	0	0	0	0	8	0	327	0	0	0	0	0	0	0	0	9	0	0	0
121	CGTCTACATGGGCGATATGCCGTTCATGACGATGAACGGCACCTTCATCGTCAACGGCACCGAGCGCGTGATCGTCTCGCAGATGCACCGCTCGCCCGGCGTGTTCTTCGACCACGACAAGGGCAAGAGCCATTCCTCGGGCAAGCTGCTTTTCGCAGCCCGCATCATTCCTTACCGCGGCTCCTGGCTCGACATCGAGTTCGACGCGAAGGACATCGTCTACGCGCGTANNNNNNNNNNAACCCGCAGACCGGCGAGATCTTCGCCGAGGCGGGCGAGGAGATCACCGCGAAGTCGCTCGCCGCGCTCATAGAGGCCGGTTTCGACGAGCTGCCGCTGCTCGACATCGATCACATCAACATTGGGCCCTACATCCGCAACACGCTCGCGGTCGACAAGAACCACTCGCGCGAAGAGGCG	Bacteria	Proteobacteria	Alphaproteobacteria	Rhizobiales	Beijerinckiaceae	RHgroup	NA	0	0	0	0	0	5	2	4	0	0	1	0	0	0	11	0	0	4	11	15	0	0	24	14	0	0	7	2	0	15	0	0	16	0	0	0	0	1	33	0	2	1	0	0	0	2	11	0	39	0	0	45	0	0	3	12	0	0	4	29	57	0	1	0	13	0	4	0	1	0	0	0	0	3	0	0	3	13	0	31	17	10	0	33	0	17	0	4	0	0	0	0	4	0	0	0	0	5	0	2	0	0	2	0	9	46	23	2	64	0	6	0	0	17	0	0	0	5	0	0	0	3	12	0	0	0	0	0	12	0	0	0	0	5	2	0	0	1	0	5	1	0	23	0	0	0	0	0	2	0	0	0	0	0	0	0	0	0	0	11	0	0	1	0	2	12	0	0	3	6	23	9	27	0	23	0	0	0	3	7	0	0	0	0	0	0	1	0
122	CGTCTACATGGGCGACATGCCCCTGATGACGGAGAACGGCACCTTCATCGTCAACGGCACCGAGCGCGTCATCGTCTCGCAGATGCACCGTTCCCCGGGCGTGTTCTTCGACCACGACAAGGGCAAGACCCACTCCTCGGGCAAGCTCCTGTTCGCCGCGCGCATCATCCCGTATCGCGGCTCCTGGCTCGACGTCGAGTTCGACGCCAAGGACATCGTGCACGTCCGCANNNNNNNNNNAACGCCAAGACCGGCGAGATCTGGGCGGAAGCCGGCGATGAGATCTCCGACAAGCTCCTGAAGAGCCTGGAAGAGGTCGGCATCTCCGAGCTGCCGCTGCTCGATATCGACCACATCAACGTCGGCCCCTACATCCGCAACACCCTCGCGGTGGACAAGAACTCGGGCCGCGAAGGCGCG	Bacteria	Proteobacteria	Alphaproteobacteria	Rhizobiales	Methylobacteriaceae	Methylobacterium	Methylobacterium-clade-A1	0	0	0	0	3	0	26	13	0	0	0	0	0	0	183	0	2	14	20	13	0	0	6	10	0	0	13	6	0	21	0	0	0	7	0	0	0	15	0	0	25	0	0	0	0	19	11	0	2	0	0	53	0	2	9	5	0	0	31	1	8	0	30	0	9	0	0	0	0	0	0	0	0	12	0	0	22	0	0	0	3	3	0	0	0	4	0	12	0	9	0	0	5	0	6	0	0	36	0	13	0	0	0	0	21	10	13	4	26	0	0	0	0	0	0	0	0	8	0	0	0	10	0	0	0	0	0	0	0	0	0	0	0	0	0	0	30	7	2	7	0	0	1	0	0	0	0	0	2	8	0	0	0	0	0	0	0	0	0	5	0	0	0	18	0	37	0	0	55	20	0	23	3	1	0	0	0	0	0	10	0	0	6	0	0	0	8	0
123	CGTCTACATGGGCGACATGCCGCTCATGACGGACAACGGCACGTTCATCGTCAACGGTACCGAGCGGGTCATCGTCTCGCAGATGCACCGCTCGCCGGGCGTGTTCTTCGACCACGACAAGGGCAAGACGCACTCATCGGGCAAGCTGCTGTTTGCCGCGCGCATCATCCCCTATCGCGGCTCCTGGCTCGACGTCGAGTTCGACGCCAAGGACATCGTGCACGTGCGCANNNNNNNNNNAACGCGAAGACCGGTGAGATCTGGGCCGAGGCGGGCGACGAGATCTCCGAGAAACTCCTCAAGACACTCGACGAGGTCGGCATCACCGAGCTGCCGCTGCTCGACATCGATCACGTCAACGTCGGTCCCTACATCCGCAACACGCTCGCCGTGGACAAGAACTCGGCCCGCGAGGGCGCG	Bacteria	Proteobacteria	Alphaproteobacteria	Rhizobiales	Methylobacteriaceae	Methylobacterium	NA	0	0	0	0	0	0	19	3	0	20	12	0	0	6	2	13	9	0	11	3	0	0	7	7	0	20	4	2	5	0	1	0	4	7	3	5	0	8	0	4	2	0	4	1	0	0	3	6	2	7	0	0	0	0	0	0	0	0	0	0	0	0	0	0	0	0	0	0	0	0	0	0	0	0	0	0	0	0	0	0	0	0	0	0	0	0	0	0	0	0	20	0	0	0	0	0	3	3	0	0	20	15	2	4	0	1	0	7	6	2	2	5	1	4	1	1	1	1	0	4	1	0	0	0	5	17	1	1	0	2	0	0	2	2	0	0	0	7	13	16	8	2	8	0	8	0	12	15	14	0	0	0	6	16	0	0	1	45	29	0	0	9	4	25	25	1	7	7	3	3	11	8	0	8	3	0	26	0	6	10	15	6	0	9	3	5	4	8
124	CGTCTACATGGGCGACATGCCGTTCATGACGATGAACGGCACCTTCATCGTCAATGGCACCGAGCGCGTCATCGTCTCGCAGATGCATCGCTCGCCGGGCGTGTTCTTCGATCACGACAAGGGCAAGAGCCATTCGTCGGGCAAGCTTCTGTTCGCGGCTCGCATCATTCCTTATCGCGGCTCGTGGCTCGATATCGAGTTCGACGCCAAGGATATCGTCTATGCGCGCANNNNNNNNNNGATCCGAAGACCGGTGAGATCTTCGCCGAGGCCGGTGACGAGATCAGCGCCAAAACGCTGCAGGCGTTGCTCGCGCAGGGCATCGAGGAGCTGCCGCTGCTCGACATCGATCACATCAACATCGGCCCCTATATCCGCAACACGCTGGCGATCGACAAGAACTCCTCGCGGGAGGAGGCC	Bacteria	Proteobacteria	Alphaproteobacteria	Rhizobiales	NA	NA	NA	1	0	0	0	0	2	0	0	0	0	0	18	2	15	0	0	0	0	0	0	12	7	0	0	0	0	0	0	0	0	22	0	0	0	0	2	0	0	0	0	0	5	0	0	0	0	0	0	0	0	0	0	13	0	0	0	3	0	0	0	0	1	0	0	0	0	1	1	0	43	0	0	0	0	6	30	0	0	4	0	0	0	2	0	0	0	45	0	0	0	0	0	0	0	0	0	0	0	2	0	0	0	110	0	0	0	0	0	0	0	0	0	10	0	0	0	17	0	0	0	252	0	0	0	0	0	0	9	0	0	0	6	0	0	5	4	0	0	2	0	0	0	0	0	0	3	0	2	0	0	0	3	0	0	0	0	37	0	0	0	38	0	1	0	0	0	1	0	0	0	0	0	0	0	0	0	0	0	0	0	0	3	0	0	3	0	0	0
125	CGTCTACATGGGCGACATGCCGCTCATGACGGACAACGGCACCTTCATCGTCAACGGCACCGAGCGCGTCATCGTCTCGCAGATGCACCGTTCGCCGGGCGTGTTCTTCGATCACGACAAGGGCAAGACCCATTCCTCGGGCAAGCTGCTGTTTGCCGCGCGCATCATCCCCTACCGGGGCTCCTGGCTCGACGTCGAGTTCGACGCCAAGGACATCGTGCACGTCCGCANNNNNNNNNNAACGCGAAGACCGGCGAGATCTGGGCCGAGGCCGGCGACGAGATCTCCGAGAAGCTCCTCAAGACGCTCGACGACATCGGCATCACGGAGCTGCCGCTGCTCGACATCGATCACGTCAACGTCGGTCCCTACATCCGCAACACGCTCGCCGTGGACAAGAACTCCGCGCGTGAGGGCGCG	Bacteria	Proteobacteria	Alphaproteobacteria	Rhizobiales	Methylobacteriaceae	Methylobacterium	Methylobacterium-clade-B	0	0	0	0	0	0	1	6	28	16	2	0	0	5	0	6	5	8	2	0	0	0	1	10	0	13	2	0	3	0	0	0	8	7	7	3	0	6	0	0	2	0	0	0	0	6	1	7	0	6	0	1	0	2	5	5	2	7	0	5	2	3	0	0	1	24	0	1	7	0	1	12	0	10	0	0	0	23	0	2	11	4	2	0	0	5	0	0	10	2	14	0	11	0	11	0	2	2	0	6	8	27	5	3	0	0	0	6	8	5	1	0	0	5	1	0	0	1	0	20	0	0	0	0	37	0	2	9	0	2	0	0	0	0	0	0	1	0	0	10	3	28	1	4	0	0	15	0	1	0	0	0	16	6	0	0	2	0	20	1	0	35	3	13	44	5	0	0	1	0	0	3	0	7	0	21	12	0	0	11	5	2	0	0	0	10	0	2
126	CGTCTACATGGGCGACATGCCCCTGATGACGGAGAACGGCACCTTCATCGTCAACGGCACCGAGCGCGTCATCGTCTCGCAGATGCACCGCTCCCCGGGCGTGTTCTTCGACCACGACAAGGGCAAGACCCACTCCTCGGGCAAGCTGCTGTTCGCCGCCCGGATCATCCCGTATCGCGGCTCCTGGCTCGACGTCGAGTTCGACGCCAAGGACATCGTGCACGTCCGCANNNNNNNNNNGATGTGAACACCGGCGAGATCTGGGCCGAGGCCGGCGAGGAGATCTCCGAGAAGCTGCTTAAGAGCCTCGAGGAGGTCGGCGTCGCCGAGATCCCGGTGCTCGACATCGACCACGTCAACATCGGCCCCTACATCCGCAACACGCTCGCCGTAGACAAGAACTCCGCCCGCGAAGGCGCG	Bacteria	Proteobacteria	Alphaproteobacteria	Rhizobiales	Methylobacteriaceae	Methylobacterium	Methylobacterium-clade-A6	0	0	0	0	12	0	0	3	5	0	0	0	0	0	5	0	0	8	1	10	0	0	4	0	0	0	3	6	0	5	0	0	0	6	3	0	0	1	71	2	14	0	0	0	0	15	23	3	4	0	0	15	2	34	4	15	2	1	4	12	3	0	8	0	0	7	6	0	1	0	0	4	0	9	0	0	11	0	0	0	10	4	0	0	0	18	0	20	0	7	1	0	1	2	3	0	0	16	0	11	0	3	0	0	19	17	6	9	0	1	9	0	0	7	0	0	0	6	0	0	0	3	0	0	1	0	0	0	0	13	0	0	0	10	0	0	27	5	6	11	2	13	2	2	0	0	0	0	7	0	0	0	0	0	0	0	0	0	0	18	0	1	2	22	1	15	0	0	18	9	0	26	13	1	0	0	6	0	0	28	0	0	19	0	0	1	20	3
127	CGTCTATATGGGCGACATCCCGCTGATGACGGAGAAGGGCACCTTCATCGTCAACGGCACCGAGCGCGTCATCGTCTCGCAGATGCACCGTTCGCCCGGCGTCTTCTTCGACCACGACAAGGGCAAGACCCACGCCTCGGGCAAGCTCTTGTTCGCCGCCCGCGTCATCCCCTATCGCGGCTCCTGGCTGGACTTCGAGTTCGACGCCAAGGACATCGTCTATGTTCGCANNNNNNNNNNAACATGGAGACCGGCGAGATCTACGCCGAAGCCGGCGACGAGCTCGACGTGGCGCAGATCTTGGCTCTGGAAGAGCAGGGCTTCTCCACCATCGAAGTGCTCGACATCGACCACGTCACGGTCGGCGCCTACATGCGCAACACGGTGAAGGTCGACAAGAACCAGATCCGCGAGGACGCC	Bacteria	Proteobacteria	Alphaproteobacteria	Caulobacterales	Caulobacteraceae	NA	NA	0	0	0	0	0	2	0	6	4	0	0	0	2	5	0	0	0	0	0	0	0	16	0	14	0	0	0	0	0	0	0	0	7	0	0	0	0	0	0	0	0	1	47	0	13	0	5	9	0	0	0	0	11	0	0	11	0	0	0	9	2	0	0	2	0	9	0	0	4	1	75	0	0	0	0	0	0	0	1	0	0	0	1	0	0	2	13	0	0	0	0	0	0	0	0	0	0	0	0	0	0	0	4	0	1	6	0	0	0	2	0	5	0	0	0	5	0	0	3	2	6	0	33	0	0	0	0	2	1	0	0	0	0	0	0	120	3	0	0	0	0	0	0	20	0	0	3	0	0	0	9	0	0	2	0	0	0	11	0	0	0	0	0	0	0	1	0	0	0	0	2	0	0	0	0	0	0	0	5	0	0	0	0	18	0	0	0	0
128	CGTCTACATGGGCGACATGCCCTTCATGACGTCGAACGGCACCTTCATCGTCAACGGCACCGAGCGCGTCATCGTTTCCCAGATGCACCGCTCGCCCGGCGTGTTCTTCGACCACGACAAGGGCAAGAGCCACTCGTCCGGCAAGCTGCTGTTCGCGGCCCGCATCATCCCCTACCGCGGCTCCTGGCTCGACATCGAGTTCGACGCCAAGGACATCGTCTACGCCCGCANNNNNNNNNNAACCCCGAGACCGGCGAGATCTACGCCGAGGCGGGCGACGAGATCACGGCCAAGACGCTGCCGGGCCTGCTCGACCAGGGCTTCAACGAGCTGCCGATCCTCGACATCGACCACATCAACATCGGCCCCTACATCCGCACCACGCTCGCGGTCGACAAGAACTCCTCGCGCGAGGACGCC	Bacteria	Proteobacteria	Alphaproteobacteria	Rhizobiales	Lichenibacteriaceae	Lichenibacterium	Lichenibacterium_minor	0	0	0	0	0	36	0	0	0	5	0	8	9	3	0	1	0	0	0	0	31	8	0	0	3	0	0	0	0	0	7	0	0	0	10	9	6	0	0	5	0	20	0	0	11	0	0	6	0	6	6	0	0	0	0	0	2	1	0	0	0	11	0	12	0	0	3	3	5	3	5	0	13	0	8	14	0	0	10	0	0	0	12	16	9	0	9	0	12	0	0	9	0	13	0	5	6	0	14	0	3	8	3	4	0	0	0	0	0	27	0	9	13	0	17	8	9	0	3	0	12	0	12	0	3	0	14	7	15	0	0	14	6	0	11	6	0	0	1	0	0	0	0	11	3	22	7	2	0	0	0	0	2	1	12	9	9	3	0	0	4	0	2	0	0	0	3	7	0	0	0	0	0	5	0	0	0	0	2	0	9	13	0	31	6	9	0	0
129	CGTCTACATGGGCGACATGCCCTTCATGACGTCGAACGGCACCTTCATCGTCAACGGCACCGAGCGCGTCATCGTCTCGCAGATGCACCGTAGCCCGGGCGTGTTCTTCGACCACGACAAGGGCAAGAGCCACTCGTCCGGCAAGCTGCTCTTCGCCGCCCGCATCATCCCCTACCGCGGCTCCTGGCTCGACATCGAGTTCGACGCCAAGGACATTGTCTACGCCCGCANNNNNNNNNNAACCCCGAGACCGGCGAGATCTACGCCGAGGCCGGCGACGAGATCACGGCGAAGACGCTGCCGGGCCTGCTCGACCACGGCTTCAACGAGCTGCCGATCCTCGACATCGACCACATCAACATCGGCCCCTACGTCCGCACCACGCTCGCGGTCGACAAGAACTCCTCGCGCGAGGACGCC	Bacteria	Proteobacteria	Alphaproteobacteria	Rhizobiales	Lichenibacteriaceae	Lichenibacterium	Lichenibacterium_minor	0	0	0	0	0	0	18	20	23	0	0	2	0	14	0	0	16	6	5	3	0	16	0	0	0	0	0	27	1	0	0	0	5	19	0	0	0	2	0	2	0	0	2	0	0	0	3	22	0	0	0	4	0	15	14	6	11	0	0	0	0	0	8	0	8	0	6	0	0	0	0	38	0	3	22	0	6	12	0	6	19	0	0	0	0	3	0	4	0	47	0	0	28	0	0	0	1	15	0	0	0	0	4	3	12	2	8	4	9	3	74	0	0	0	3	0	1	2	1	1	2	0	0	0	0	0	0	4	0	0	0	0	0	5	0	3	0	20	17	5	1	0	7	0	0	0	0	2	15	46	10	0	0	0	1	0	0	0	2	0	0	0	0	0	0	5	0	0	0	2	11	3	0	1	0	0	5	0	0	12	2	6	0	0	0	0	10	0
130	CGTCTACATGGGCGACATGCCCTTCATGACGTCCAACGGCACGTTCATCGTGAACGGCACCGAGCGCGTGATCGTGTCCCAGATGCACCGCTCCCCGGGCGTGTTCTTCGACCACGACAAGGGCAAGAGCCACTCCTCCGGCAAGCTGCTCTTCGCGGCCCGCATCATCCCCTATCGCGGCTCGTGGCTCGACATCGAGTTCGACGCCAAGGACATCGTCTACGCCCGCANNNNNNNNNNAACGCCGAGACCGGCGAGATCTACGCCGAGGCGGGCGACGAGATCACCGCCAAGACGCTGCCGGGCCTGCTCGATCACGGCTTCTCCGAGCTGCCGATCCTCGACATCGACCACATCAACATCGGTCCCTACGTCCGCACCACCCTTGCGGTCGACAAGAACGCCTCGCGCGAGGATGCG	Bacteria	Proteobacteria	Alphaproteobacteria	Rhizobiales	Lichenibacteriaceae	Lichenibacterium	Lichenibacterium_ramalinae	0	0	0	0	23	0	0	8	0	0	0	0	0	0	11	0	3	0	4	8	0	0	13	13	0	0	9	0	0	4	0	0	12	7	0	1	0	25	0	0	39	0	0	0	5	65	15	0	3	0	0	13	0	0	8	10	0	0	11	0	8	0	2	0	2	10	0	0	0	0	0	0	0	11	0	0	18	10	0	0	11	5	0	0	0	9	0	10	0	0	0	0	0	0	9	0	0	1	0	16	0	0	0	0	8	9	7	4	14	2	2	0	0	34	0	0	0	3	0	0	0	2	0	0	0	0	0	0	0	24	0	0	0	0	0	0	12	1	9	3	0	24	6	0	0	0	0	0	1	0	26	0	0	1	0	0	0	0	0	31	0	0	2	8	4	8	0	0	7	19	17	7	19	2	6	6	4	0	3	3	2	0	11	0	0	0	0	0
131	CGTCTATATGGGCGACATGCCATTCATGACCTCGAACGGCACGTTCATCGTCAACGGCACCGAGCGCGTCATCGTCAGCCAGATGCACCGCAGCCCGGGCGTCTTCTTCGACCATGACAAGGGCAAGAGCCACTCCTCGGGCAAGCTGCTGTTCGCCGCCCGCATCATCCCGTATCGCGGCTCCTGGCTCGACATCGAGTTCGACGCCAAGGACATCGTCTACGCGCGCANNNNNNNNNNGATCCCAACACGGGCGAGATCTTCGCCGAGGCGGGCGACGAGATCACGGCGAAGTCGCTCGCCGCGCTGCTCGCGCTCGGCTTCGACGAACTGCCGCTGCTCGACATCGACCACATCAACATTGGCCCCTACGTCCGCAACACGCTGACGATCGATAAGAACTCCTCGCGCGAGGAGGCC	Bacteria	Proteobacteria	Alphaproteobacteria	Rhizobiales	NA	NA	NA	0	0	0	0	0	0	0	0	0	4	18	19	4	0	1	4	0	0	1	0	7	0	0	0	8	4	0	0	0	0	6	0	0	0	26	9	0	0	0	0	0	0	0	0	0	0	0	0	0	6	0	0	19	0	0	0	0	19	0	0	0	30	0	0	0	0	0	9	0	0	0	0	22	0	0	5	0	0	16	0	0	0	0	0	0	0	3	0	0	0	4	23	0	7	0	14	43	0	0	0	5	14	0	5	0	0	0	0	0	0	0	1	2	0	16	24	4	0	11	0	12	0	0	0	4	15	4	0	0	0	0	4	19	1	0	0	0	0	0	0	1	0	0	0	22	10	0	0	0	0	0	1	0	2	0	82	3	29	0	0	24	5	2	0	0	0	26	30	0	0	0	0	0	0	0	0	0	0	3	0	12	2	0	3	12	7	0	9
132	CGTCTACATGGGCGACATGCCCCTGATGACGGAGAACGGCACCTTCATCGTCAACGGCACCGAGCGCGTCATCGTCTCGCAGATGCACCGTTCGCCGGGCGTGTTCTTCGATCACGACAAGGGCAAGACGCATTCGAGCGGGAAGCTGCTCTTCGCGGCGCGCATCATCCCGTATCGCGGCTCCTGGCTCGACGTCGAGTTCGACGCCAAGGACATCGTCCACGTCCGCANNNNNNNNNNAACGCCAAGACCGGCGAGATCTGGGCCGAGGCCGGCGACGAGATCTCCGACAAGCTCCTGAAGAGCCTCGAAGAGGTCGGCATCACCGAGCTGCCCGTGCTCGACATCGATCACATCAACGTCGGTCCCTACATCCGCAACACCCTGGCCGTGGACAAGAACTCCGCCCGCGAGGGTGCG	Bacteria	Proteobacteria	Alphaproteobacteria	Rhizobiales	Methylobacteriaceae	Methylobacterium	Methylobacterium-clade-A1	111	131	145	152	0	0	0	0	0	0	0	0	0	0	0	0	0	0	0	0	0	0	0	0	0	0	0	0	0	0	0	0	0	0	0	0	0	2	0	0	0	2	0	0	0	0	0	0	0	0	0	0	0	0	0	0	0	0	0	0	0	0	0	0	1	0	0	0	0	0	0	0	0	0	0	0	0	0	0	0	0	0	0	0	1	0	0	1	0	0	0	0	0	0	0	0	1	0	0	0	0	2	0	0	0	0	0	0	0	0	0	0	0	0	0	0	0	0	0	0	0	0	0	0	0	0	0	0	0	0	0	0	0	0	0	1	0	0	0	0	0	0	0	0	0	0	0	0	0	0	0	0	0	0	0	0	0	0	0	0	0	0	0	0	0	0	0	0	0	0	0	0	0	0	0	0	2	0	0	0	0	0	0	0	0	0	0	0
133	CGTCTACATGGGCGACATGCCCCTGATGACGGAGAACGGCACCTTCATCGTCAACGGCACCGAGCGCGTCATCGTCTCGCAGATGCACCGTTCCCCGGGCGTGTTCTTCGACCATGACAAGGGCAAGACCCACTCCTCGGGCAAGCTCCTGTTCGCCGCGCGCATCATCCCGTATCGCGGCTCCTGGCTCGACGTCGAGTTCGACGCCAAGGACATCGTGCACGTCCGCANNNNNNNNNNAACGCCAAGACCGGCGAGATCTGGGCGGAAGCTGGCGACGAGATTTCCGACAAGCTCCTGAAGAGCCTGGAAGAGGTCGGCATCTCCGAGCTGCCGCTGCTCGATATCGACCACATCAACGTCGGCCCCTACATCCGCAACACCCTCGCGGTGGACAAGAACTCGGGCCGCGAAGGCGCG	Bacteria	Proteobacteria	Alphaproteobacteria	Rhizobiales	Methylobacteriaceae	Methylobacterium	Methylobacterium-clade-A1	0	0	0	0	9	0	7	6	25	0	1	0	0	0	19	0	2	0	10	33	0	0	8	23	0	0	54	6	0	12	0	0	15	3	0	0	0	13	0	0	3	0	0	0	0	4	36	0	0	0	0	7	0	0	2	17	4	0	16	0	10	0	0	0	9	0	0	0	0	0	0	0	0	7	0	0	7	0	0	0	7	2	0	0	0	1	0	20	0	0	0	0	0	0	0	0	0	8	1	65	0	0	0	0	6	6	1	8	17	0	0	0	0	2	0	0	0	3	3	0	0	31	0	0	2	0	0	0	0	17	0	0	0	0	0	0	1	1	6	6	0	12	0	3	0	0	0	0	3	3	0	6	0	0	0	0	0	0	3	38	0	1	0	4	32	24	0	0	22	7	0	4	0	0	9	0	0	0	2	6	0	0	2	0	0	0	0	0
134	CGTTTACATGGGCGACATGCCCTTCATGACGTCGAACGGCACCTTCATCGTCAACGGCACCGAGCGCGTCATCGTTTCCCAGATGCACCGCTCGCCCGGCGTGTTCTTCGACCACGACAAGGGCAAGAGCCATTCGTCGGGCAAGCTGCTGTTTGCCGCCCGCATCATCCCCTACCGCGGTTCCTGGCTCGACATCGAGTTCGACGCCAAGGACATCGTTTACGCCCGCANNNNNNNNNNAACCCCGAAACCGGTGAAATCTTCGCCGAAGCGGGCGACGAGATCACGGCGAAGACGCTGCCGGGGCTGCTCGACCAGGGCTTCGAGGAGCTGCCGATCCTGGACATCGACCACATCAACATCGGCCCCTACATCCGCACCACGCTCGCGGTCGACAAGAACTCGTCGCGCGAGGACGCC	Bacteria	Proteobacteria	Alphaproteobacteria	Rhizobiales	Lichenibacteriaceae	Lichenibacterium	Lichenibacterium_minor	0	0	0	0	0	1	1	0	0	7	0	1	0	16	0	0	0	0	0	0	1	9	0	0	0	3	0	4	0	0	0	10	0	0	0	3	7	2	0	12	2	11	1	0	77	0	0	6	0	0	15	0	0	0	0	0	13	3	0	0	4	3	0	0	0	0	4	0	21	10	16	0	0	0	2	1	0	0	2	0	0	0	0	0	0	0	10	1	16	1	9	0	0	7	1	11	0	0	38	0	9	1	26	5	1	0	1	0	0	15	0	11	0	2	0	0	0	0	2	9	10	0	13	0	1	0	15	7	11	0	0	12	0	0	5	1	4	0	0	0	0	0	0	10	2	1	24	2	0	0	0	18	14	2	0	0	0	0	0	0	1	1	3	0	0	0	2	0	1	6	18	0	0	15	0	8	0	1	11	0	7	14	1	19	2	1	0	1
135	CGTCTACATGGGCGACATGCCCTTCATGACGTCGAACGGCACCTTCATCGTCAACGGAACCGAGCGCGTCATCGTCTCGCAGATGCACCGCAGCCCGGGCGTCTTCTTCGACCACGACAAGGGCAAGAGCCACTCGTCCGGCAAGCTGCTCTTCGCCGCCCGCATCATCCCGTACCGCGGCTCCTGGCTCGACATCGAGTTCGACGCCAAGGACATCGTCTACGCCCGCANNNNNNNNNNAACGCCGAGACCGGCGAGATCTACGCCGAAGCCGGCGACGAGATCACGGCCAAGACGCTGCCGGGCCTGCTCGACCACGGCTTCAACGAGCTGCCGATCCTCGACATCGACCACATCAACATCGGCCCCTACATCCGCACCACGCTCGCGGTCGACAAGAACTCCTCGCGCGAGGACGCG	Bacteria	Proteobacteria	Alphaproteobacteria	Rhizobiales	Lichenibacteriaceae	Lichenibacterium	Lichenibacterium_minor	0	0	0	0	1	6	0	0	0	10	0	4	1	10	0	1	0	0	0	0	6	2	0	0	0	2	0	0	0	0	8	0	0	0	2	5	0	0	0	18	0	23	6	0	5	0	0	30	0	5	30	0	0	1	0	0	14	0	0	0	0	2	0	3	0	0	7	0	14	0	0	0	0	0	1	7	0	0	1	0	0	0	0	0	7	0	6	0	0	1	0	4	0	4	6	47	0	2	7	0	2	0	22	3	0	0	2	0	0	48	0	15	9	0	6	0	6	0	2	34	0	0	2	0	1	0	16	3	37	0	0	13	5	0	9	8	0	0	0	0	0	0	0	11	1	15	7	0	0	0	0	13	13	1	10	2	0	1	0	0	4	1	9	0	0	0	0	3	0	1	0	0	0	5	0	0	0	0	5	1	8	7	0	5	7	2	0	0
136	CGTCTACATGGGCGACATGCCGTTCATGACGATGAACGGCACCTTCATCGTCAACGGCACCGAGCGCGTCATCGTCTCGCAGATGCACCGCTCGCCGGGCGTTTTCTTCGACCACGACAAGGGCAAGAGCCACTCCTCGGGCAAGCTGTTGTTCGCCGCCCGCATCATCCCGTATCGCGGCTCCTGGCTCGACATCGAGTTCGACGCCAAGGACATCGTCTATGCCCGTANNNNNNNNNNGATCCCAACACCGGCGAGATCTTCGCCGAGGCGGGCGACGAGATCACTGCCAAGACGCTGCCGACTTTGTTGGACCACGGCTTCGAGGAGCTTCCGATCCTCGACATCGACCACATCAACATCGGGCCCTACATCCGCAACACGCTTGCGGTCGACAAGAACTCGTCGCGCGAAGAGGCG	Bacteria	Proteobacteria	Alphaproteobacteria	Rhizobiales	NA	NA	NA	0	0	0	0	0	11	0	0	0	0	1	9	15	0	0	1	1	0	2	0	7	0	0	0	17	2	2	0	3	0	2	0	0	5	8	6	0	0	0	0	0	3	0	0	0	0	0	0	0	5	0	0	5	0	1	0	11	3	0	0	0	8	0	5	0	0	0	4	14	0	0	0	13	1	0	4	0	0	14	0	10	0	23	15	0	0	0	1	0	0	0	15	0	16	0	0	2	0	0	0	0	11	1	4	0	0	0	2	0	0	0	6	1	0	14	11	5	0	8	4	3	1	5	0	3	14	3	6	0	0	0	3	11	0	8	0	0	0	0	0	1	0	0	3	24	4	0	3	1	0	0	5	5	0	0	14	8	6	0	0	9	10	0	0	0	0	2	34	1	0	0	2	0	0	0	18	0	77	2	4	3	4	0	0	5	4	0	1
137	CGTCTACATGGGCGACATGCCCTTCATGACGTCGAACGGCACCTTCATCGTCAACGGCACCGAGCGCGTCATCGTCTCGCAGATGCACCGCAGCCCGGGCGTCTTCTTCGACCACGACAAGGGCAAGAGCCACTCGTCCGGCAAGCTGCTCTTCGCCGCCCGCATCATCCCGTACCGCGGCTCCTGGCTCGACATCGAGTTCGACGCCAAGGACATCGTCTACGCCCGCANNNNNNNNNNAACGCCGAGACCGGCGAGATCTACGCCGAAGCCGGCGACGAGATCACGGCCAAGACGCTGCCGGGCCTGCTCGACCACGGCTTCAACGAGCTGCCGATCCTCGACATCGACCACATCAACATCGGCCCCTACATCCGCACCACGCTCGCGGTCGACAAGAACTCCTCGCGCGAGGACGCG	Bacteria	Proteobacteria	Alphaproteobacteria	Rhizobiales	Lichenibacteriaceae	Lichenibacterium	Lichenibacterium_minor	0	0	0	0	0	4	0	0	0	15	0	9	5	14	0	0	0	0	0	0	17	4	0	0	0	0	0	0	0	0	7	8	0	1	1	3	21	0	0	8	0	7	7	0	0	1	0	12	4	4	43	0	3	0	2	0	1	0	0	0	0	2	0	2	0	0	1	8	10	0	9	0	1	0	0	3	0	0	1	0	0	0	9	8	11	0	3	0	22	0	2	3	0	7	4	24	0	0	7	0	4	3	23	1	0	0	1	0	0	16	0	10	9	2	5	0	8	0	2	13	10	0	1	0	0	1	3	6	17	0	0	9	5	0	17	16	2	0	0	3	3	0	2	4	9	17	22	3	4	0	0	9	17	5	0	3	4	1	0	0	12	0	11	0	0	0	3	2	0	0	0	0	0	4	0	0	0	0	7	0	10	13	2	10	7	3	0	1
138	CGTCTACATGGGCGACATGCCGTTCATGACGATGAACGGCACCTTCATCGTCAACGGCACCGAGCGCGTTATCGTCTCGCAGATGCACCGCTCGCCGGGCGTTTTCTTCGACCACGACAAGGGCAAGAGCCACTCCTCGGGCAAGCTGCTGTTCGCCGCTCGCATTATCCCGTATCGCGGCTCCTGGCTCGACATCGAGTTCGACGCCAAGGACATCGTCTATGCCCGTANNNNNNNNNNGATCCCAACACCGGCGAGATCTTCGCCGAGGCGGGCGACGAGATCACTGCCAAGACGCTGCCGACCTTGCTGGATCACGGCTTCGAGGAGCTTCCGATCCTCGACATCGACCACATCAACATCGGGCCCTACATCCGCAACACGCTTGCGGTCGACAAGAACTCGTCGCGCGAAGAGGCG	Bacteria	Proteobacteria	Alphaproteobacteria	Rhizobiales	NA	NA	NA	0	0	0	0	0	9	0	0	0	0	3	10	17	0	0	0	0	1	0	1	36	0	1	0	35	2	0	0	0	0	6	0	0	0	12	4	4	0	0	0	0	2	8	0	0	0	0	0	0	3	0	1	17	0	0	0	2	1	0	0	0	10	0	2	0	0	3	5	0	0	0	0	19	0	12	17	0	0	19	11	0	0	20	0	0	0	3	0	0	0	2	15	0	0	0	0	3	0	1	1	3	4	0	7	0	0	0	0	0	2	0	7	5	0	11	0	20	0	9	0	9	0	0	0	6	16	0	6	0	0	0	7	31	0	2	3	0	0	1	0	0	0	0	0	35	7	3	0	0	0	0	4	11	4	0	34	11	7	0	0	33	7	0	0	0	0	11	40	0	0	0	0	0	1	0	0	0	0	0	0	7	8	4	25	5	5	0	2
139	TGTCTACATGGGCGATATGCCGTTCATGACGATGAACGGCACCTTTATCGTCAATGGCACCGAGCGCGTGATCGTCTCGCAGATGCACCGCTCGCCAGGCGTGTTCTTCGACCACGACAAGGGCAAGAGCCATTCCTCGGGCAAGCTGCTTTTCGCGGCCCGCATCATTCCTTACCGCGGCTCCTGGCTCGACATCGAGTTCGACGCGAAGGACATCGTCTACGCGCGTANNNNNNNNNNAACCCGCAGACCGGCGAGATCTTCGCCGAGGCAGGCGAGGAGATCACGGCGAAGTCGCTCGCCGCGCTCATCGAAGCCGGTTTCGACGAGTTGCCGCTTCTGGACATCGATCACATCAACATTGGTCCCTACATTCGCAACACACTCGCGGTGGATAAGAACCACTCGCGCGAAGAGGCG	Bacteria	Proteobacteria	Alphaproteobacteria	Rhizobiales	NA	NA	NA	0	0	0	0	0	0	0	12	0	0	0	0	1	0	11	0	0	2	11	12	0	0	25	29	0	0	1	0	0	0	0	0	14	0	0	0	0	11	15	0	1	0	0	63	0	0	7	0	45	0	0	12	0	0	1	3	0	0	3	9	26	0	11	0	7	66	0	0	1	0	0	6	0	3	0	0	0	2	0	21	40	14	0	0	0	2	0	7	0	1	0	0	1	0	0	0	0	2	0	1	0	0	0	0	9	8	9	1	50	0	0	0	0	12	0	0	0	0	0	0	0	12	0	0	0	0	0	0	0	0	0	0	0	4	0	1	4	2	1	0	0	11	34	0	1	0	0	0	0	0	0	0	0	0	0	0	0	0	0	7	0	0	2	1	3	25	0	0	5	0	20	9	26	3	20	0	8	0	4	2	1	0	0	2	0	0	2	0
140	CGTCTACATGGGCGACATGCCGCTCATGACGGACAACGGCACCTTCATCGTCAACGGTACCGAGCGCGTCATCGTCTCGCAGATGCACCGGTCGCCGGGCGTGTTCTTCGACCACGACAAGGGCAAGACGCACTCGTCGGGCAAGCTGCTGTTCGCTGCGCGCATCATCCCCTACCGCGGCTCCTGGCTCGACGTCGAGTTCGACGCCAAGGACATCGTCCACGTGCGCANNNNNNNNNNAACGTTCAGACGGGCGAGATCTGGGCGGAGGCCGGTGACGAGATCTCCGAGAAGCTCCTCAAGACGCTCGACGAGGTCGGCATCACCGAGTTGCCGCTGCTCGACATCGACCACGTCAACGTCGGCCCCTACATCCGCAACACGCTCGCCGTGGACAAGAACTCCGCGCGCGAGGGCGCG	Bacteria	Proteobacteria	Alphaproteobacteria	Rhizobiales	Methylobacteriaceae	Methylobacterium	NA	0	0	0	0	4	0	16	2	21	0	0	0	0	0	3	0	68	53	5	5	0	0	7	4	0	1	6	6	8	5	0	0	19	9	0	0	0	7	99	0	3	0	0	0	0	8	0	0	0	0	0	9	0	17	4	25	0	0	5	5	6	0	18	0	0	5	0	1	0	0	0	0	0	7	0	0	0	4	0	17	2	13	0	0	0	17	0	8	0	12	0	0	15	0	16	0	0	6	0	8	1	3	0	0	0	0	4	12	7	0	12	1	0	0	0	9	0	10	0	0	0	2	0	0	2	0	0	0	0	13	0	0	0	3	0	3	14	2	16	4	0	0	10	0	0	0	0	0	7	2	0	0	0	0	1	0	0	0	3	5	0	11	0	21	6	0	0	0	9	2	12	0	0	0	0	0	34	0	0	21	0	0	4	0	0	0	2	0
141	CGTCTACATGGGCGACATGCCCCTGATGACGGAGAACGGCACCTTCATCGTCAACGGCACCGAGCGCGTCATCGTCTCGCAGATGCACCGTTCGCCGGGCGTGTTCTTCGACCACGACAAGGGCAAGACCCACTCCTCGGGCAAGCTCCTGTTCGCCGCCCGCATCATCCCGTACCGCGGCTCCTGGCTCGACGTCGAGTTCGACGCCAAGGACATCGTGCACGTGCGCANNNNNNNNNNAACGCCGAGACCGGCGAGATCTGGGCCGAGGCCGGCGACGAGATCTCCGACAAGCTCCTCAAGAGCCTGGAGGAGGTCGGCATCACCGACCTGCCCGTGCTCGACATCGACCACGTCAACGTCGGCCCCTACATCCGCAACACGCTGGCCGTGGACAAGAACTCGGCCCGCGAGGGCGCG	Bacteria	Proteobacteria	Alphaproteobacteria	Rhizobiales	Methylobacteriaceae	Methylobacterium	Methylobacterium-clade-A5	0	0	0	0	0	0	0	1	0	0	1	0	0	4	1	1	0	0	61	108	0	0	0	0	0	5	3	0	0	0	0	0	20	3	0	0	3	9	0	7	2	2	0	0	0	0	23	0	0	0	0	0	0	0	3	3	0	2	1	4	48	0	0	0	25	0	2	0	0	21	0	0	0	0	0	0	0	0	0	0	0	6	0	0	0	4	0	22	0	0	2	0	3	1	0	45	0	2	2	7	1	7	0	0	0	0	4	3	16	0	0	0	0	0	0	0	0	0	0	10	0	45	0	0	17	0	0	0	0	0	0	0	0	3	0	2	0	0	3	3	3	0	0	0	0	0	1	0	0	0	0	0	5	0	0	0	0	0	0	28	0	11	0	12	53	2	0	0	6	0	1	0	21	5	44	14	8	0	3	0	0	0	0	1	0	2	0	0
142	CGTCTACATGGGCGACATGCCGTTCATGACCATGAACGGCACCTTTATCGTCAATGGTACCGAGCGCGTCATCGTCTCGCAGATGCATCGTTCGCCGGGCGTGTTCTTCGACCACGACAAGGGCAAGAGCCACTCGTCGGGCAAGTTGCTGTTCGCAGCGCGCATCATTCCCTATCGCGGCTCCTGGCTCGACATCGAGTTCGACGCCAAGGACATTGTCTACGCACGCANNNNNNNNNNGACCCCAAGACCGGTGAGATCTTCGCCGAAGCGGGTGACGAGATCAGCGCCAAGACGCTCCAGGCGCTGCTCGCCCAGGGCATCGAGGAACTGCCGCTGCTCGATATCGATCACATCAACATCGGTCCCTACATCCGCAACACTCTGGCGATTGACAAGAATTCCTCGCGCGAGGAAGCC	Bacteria	Proteobacteria	Alphaproteobacteria	Rhizobiales	NA	NA	NA	0	0	0	0	6	0	9	0	10	0	0	0	0	0	2	1	8	0	0	12	0	0	0	0	0	0	4	3	9	11	0	0	0	4	0	0	0	54	20	0	7	0	0	0	0	8	33	0	6	0	0	11	0	10	9	10	0	0	9	1	25	0	3	0	8	27	0	0	0	0	0	0	0	8	0	0	26	0	0	13	0	2	0	0	0	9	0	7	0	11	2	0	5	0	0	0	0	8	0	4	0	0	0	0	3	5	3	13	2	0	7	0	0	13	0	0	0	4	0	0	0	17	0	0	0	0	0	0	0	0	0	0	0	2	0	0	12	8	1	5	0	0	8	0	0	0	0	0	2	14	0	0	1	0	0	0	0	0	39	24	0	0	0	11	4	5	0	0	11	11	0	7	19	1	12	0	1	0	0	19	0	0	0	0	0	0	13	0
143	CGTCTACATGGGCGACATGCCGTTCATGACGATGAACGGCACCTTCATCGTCAACGGCACCGAGCGCGTGATCGTCTCGCAGATGCACCGTTCGCCGGGCGTCTTCTTCGACCACGACAAGGGCAAGAGCCACTCGTCGGGCAAGCTGCTCTTCGCCGCCCGCATCATCCCTTACCGCGGCTCCTGGCTCGACATCGAGTTCGACGCCAAGGACATCGTGCACGCGCGCANNNNNNNNNNAATCCGTCGACCGGCGAGATCTTCGCCGAGGCCGGCGAGGAGATCACCGCCAAGTCGCTGCAGGCCTTGATCGAGGCGGGCTTCGACGAACTGCCCCTGCTCGACATCGATCACATCAACATCGGCCCCTACATCCGCAACACGCTGGCAGTGGACAAGAACCACTCTCGCGAGGAGGCG	Bacteria	Proteobacteria	Alphaproteobacteria	Rhizobiales	Beijerinckiaceae	RHgroup	NA	0	0	0	0	0	10	1	0	0	11	2	12	13	2	0	0	0	0	0	0	7	12	0	0	6	0	0	0	0	0	4	0	0	0	0	3	9	0	0	9	0	23	3	0	3	0	0	7	0	2	2	0	1	0	0	0	8	2	0	0	0	0	0	5	0	0	6	0	8	4	0	0	1	0	6	2	0	0	6	0	0	1	8	27	0	0	3	0	0	0	1	4	0	3	0	0	3	0	15	0	8	2	5	2	0	0	0	0	0	9	0	11	9	0	3	0	4	0	13	14	10	0	4	0	1	0	15	11	7	0	0	17	2	0	11	7	0	0	0	0	1	0	0	17	2	4	11	0	0	0	0	10	0	5	2	4	2	2	0	0	21	3	8	0	0	0	2	6	0	0	0	0	0	13	0	17	0	16	0	0	5	10	0	2	4	0	0	8
144	CGTCTATATGGGCGACATGCCCTTCATGACGTCGAACGGCACCTTCATCGTCAACGGCACCGAGCGCGTCATCGTTTCCCAGATGCACCGCAGCCCGGGCGTGTTCTTCGACCACGACAAGGGCAAGAGCCATTCTTCGGGCAAGCTGCTCTTCGCGGCCCGCATCATCCCGTACCGGGGCTCGTGGCTCGACATCGAGTTCGACGCCAAGGACATCGTCTACGCCCGCANNNNNNNNNNAACGCCGAGACCGGCGAGATCTACGCCGAGGCGGGCGACGAGGTCACGGCGAAGACGCTGCCGGGCCTGCTCGACCACGGCTTCAACGAGCTGCCGATCCTCGACATCGACCACGTCAACATCGGCCCCTACGTCCGCACCACGCTCGCGGTCGACAAGAACTCCTCGCGCGAGGATGCG	Bacteria	Proteobacteria	Alphaproteobacteria	Rhizobiales	Lichenibacteriaceae	Lichenibacterium	Lichenibacterium_minor	0	0	0	0	0	0	1	53	0	0	0	0	0	6	10	0	8	11	7	5	0	3	1	0	0	0	0	8	1	6	0	0	1	2	0	0	0	0	9	0	13	2	0	0	0	6	4	6	9	0	8	7	0	9	1	2	10	0	0	10	0	0	15	0	6	0	9	0	2	0	0	7	0	1	0	0	17	0	0	0	7	0	0	0	0	0	0	0	0	0	0	0	8	0	0	0	0	4	0	7	0	0	3	0	17	15	11	3	3	0	9	0	0	5	0	0	0	3	0	9	0	6	0	13	1	0	4	0	0	6	21	0	0	6	0	3	26	11	4	0	1	1	1	0	0	0	5	0	10	6	18	0	0	0	0	0	0	0	0	4	0	0	0	4	1	3	0	0	10	1	0	12	0	5	0	0	1	0	3	3	0	0	2	0	0	0	6	0
145	CGTCTACATGGGCGACATGCCCTTCATGACGTCGAACGGCACCTTCATCGTCAACGGCACCGAGCGCGTCATCGTTTCCCAGATGCACCGGTCCCCGGGCGTCTTCTTCGACCACGACAAGGGCAAGAGCCATTCGTCGGGCAAGCTGCTGTTCGCCGCCCGCATCATCCCCTACCGCGGCTCCTGGCTCGACATCGAGTTCGACGCCAAGGACATCGTCTACGCCCGCANNNNNNNNNNAACCCGGAGACCGGCGAGATCTATGCGGAGGCCGGCGACGAGGTCACGGCGAAGACGCTGCCGGGCCTGCTCGACCACGGCTTCACCGACCTGCCGATCCTCGACATCGACCACATCAACATCGGTCCCTACATCCGCACGACGCTCGCGGTGGACAAGAACTCCTCCCGCGAGGACGCC	Bacteria	Proteobacteria	Alphaproteobacteria	Rhizobiales	Lichenibacteriaceae	Lichenibacterium	Lichenibacterium_minor	0	0	0	0	0	0	1	0	0	2	68	1	16	0	0	14	0	0	0	7	1	1	0	0	15	8	1	1	0	0	3	0	0	48	0	1	0	0	0	0	0	0	0	0	0	0	1	0	0	3	0	0	1	0	0	0	0	31	0	0	0	1	0	2	4	0	0	4	10	10	0	0	23	5	0	0	0	0	7	0	0	0	40	0	0	0	12	0	0	4	24	2	8	0	0	0	6	0	0	0	2	3	0	13	0	0	0	7	0	0	0	0	3	0	4	0	8	0	7	0	1	0	0	0	67	0	0	4	0	0	0	0	0	0	0	0	3	2	8	0	8	0	0	0	0	0	0	1	23	0	0	0	0	7	2	0	30	4	0	0	1	18	2	0	1	0	12	13	0	0	0	0	0	0	3	0	0	0	14	10	0	2	0	0	0	2	3	4
146	CGTCTACATGGGCGACATGCCGCTCATGACGGACAACGGCACCTTCATCGTCAACGGCACCGAGCGCGTCATCGTCTCGCAGATGCACCGTTCGCCGGGCGTGTTCTTCGATCACGACAAGGGCAAGACCCATTCCTCGGGCAAGCTGCTGTTTGCCGCGCGCATCATCCCCTACCGGGGCTCCTGGCTCGACGTCGAGTTCGACGCCAAGGACATCGTGCACGTCCGCANNNNNNNNNNAACGCGAAGACCGGAGAGATCTGGGCCGAGGCCGGCGACGAGATCTCCGAGAAGCTCCTCAAGACGCTCGACGACATCGGCATCACGGAGCTGCCGCTGCTCGACATCGATCACGTCAACGTCGGTCCCTACATCCGCAACACGCTCGCCGTGGACAAGAACTCCGCGCGTGAGGGCGCG	Bacteria	Proteobacteria	Alphaproteobacteria	Rhizobiales	Methylobacteriaceae	Methylobacterium	NA	0	0	0	0	4	1	0	0	15	2	5	0	0	23	0	16	5	4	0	2	0	0	1	4	0	13	1	1	0	0	0	0	2	1	0	0	0	0	0	4	0	4	2	44	16	0	0	25	0	3	0	0	0	0	0	0	0	6	0	0	1	2	6	0	0	0	13	2	20	0	0	0	0	4	0	0	0	2	0	0	7	0	0	0	0	0	0	0	51	0	38	0	0	0	0	9	1	0	0	0	4	34	3	2	0	0	3	0	5	9	0	41	0	0	3	4	1	0	0	6	0	4	0	0	25	0	2	0	0	0	0	0	2	0	0	2	0	1	2	0	26	0	0	0	1	0	36	3	0	0	0	0	24	1	0	0	0	0	4	0	0	19	4	0	1	0	0	0	2	0	0	0	0	14	0	21	2	0	6	2	5	0	1	0	1	10	0	9
147	CGTCTACATGGGCGACATGCCGTTCATGACCATGAACGGCACCTTTATCGTCAATGGTACCGAGCGCGTCATCGTCTCGCAGATGCATCGTTCGCCGGGCGTGTTCTTCGACCACGACAAGGGCAAGAGCCACTCGTCGGGTAAGTTGCTGTTCGCAGCGCGCATCATTCCCTATCGCGGCTCCTGGCTCGACATCGAGTTCGACGCCAAGGACATTGTCTACGCACGCANNNNNNNNNNGACCCCAAAACCGGTGAGATCTTCGCCGAAGCGGGTGACGAGATCAGCGCCAAGACGCTCCAGGCGCTGCTCGCCCAGGGCATCGAGGAACTGCCGCTGCTCGATATCGATCACATCAACATCGGTCCCTACATCCGCAACACGCTGGCGATCGACAAGAATTCCTCGCGCGAGGAAGCC	Bacteria	Proteobacteria	Alphaproteobacteria	Rhizobiales	NA	NA	NA	0	0	0	0	11	0	5	0	0	0	0	2	0	0	0	11	0	4	13	4	2	0	17	0	0	0	5	4	15	5	0	0	0	7	0	0	0	13	6	0	4	0	6	0	0	12	3	4	0	0	0	5	0	7	5	5	8	0	6	4	14	0	0	0	5	0	0	2	22	0	0	0	0	11	0	0	21	11	0	0	27	18	0	0	0	6	0	15	0	6	34	0	6	7	0	0	0	2	0	1	0	1	0	0	1	0	10	5	5	0	0	0	0	20	0	0	7	1	0	8	0	0	0	0	3	0	0	0	0	20	14	0	0	15	0	0	3	5	0	4	2	4	0	0	0	0	3	0	12	6	0	4	0	0	0	1	3	0	0	7	0	2	22	7	2	4	0	0	5	8	0	6	21	9	4	0	0	0	8	11	2	2	0	0	0	0	22	5
148	CGTCTACATGGGCGACATGCCCTTCATGACGTCGAACGGAACGTTCATCGTGAACGGGACCGAACGCGTGATCGTGTCCCAGATGCACCGCTCGCCCGGCGTCTTCTTCGATCACGACAAGGGCAAGAGCCATTCCTCGGGCAAGCTGCTCTTCGCCGCCCGCATCATCCCGTATCGCGGGTCCTGGCTCGACATCGAGTTCGATGCGAAGGACGTGGTGCACGCCCGCANNNNNNNNNNAATGCCGAGACCGGCGAAATCTATGCCGAGGCCGGCGACGAGATCACGGTCAAGACGCTGCCCGGCCTGCTGGAGCACGGCTTCGAGGTTCTGCCGATCCTCGACATCGACCATATCAACATCGGGCCCTATATCCGCACCACGCTCGCGGTCGACAAGAACTCCTCGCGCGAGGACGCC	Bacteria	Proteobacteria	Alphaproteobacteria	Rhizobiales	NA	NA	NA	0	0	0	0	0	3	0	0	0	2	11	0	1	0	0	4	0	0	0	0	5	0	0	0	0	22	0	0	0	0	8	0	0	0	13	32	0	0	0	2	0	8	0	0	6	0	0	0	0	8	0	0	2	0	0	0	0	13	0	0	0	10	0	0	0	0	0	23	0	6	0	0	22	0	0	4	0	0	3	0	0	0	13	0	0	0	0	0	0	0	0	10	0	10	0	9	65	0	17	0	4	6	0	23	0	0	0	0	0	0	0	0	0	0	7	9	0	0	1	0	7	0	0	0	9	9	0	0	0	0	0	8	1	1	1	0	0	1	0	0	2	0	0	0	1	3	0	11	0	0	0	0	0	9	0	2	1	1	0	0	13	8	4	0	0	0	50	8	0	0	0	0	0	0	0	23	0	0	12	0	6	8	0	27	7	11	0	1
149	CGTCTACATGGGCGACATGCCCTTCATGACGATGAACGGTACTTTTGTGGTCAACGGCACCGAGCGCGTCATCGTCTCGCAGATGCATCGCTCGCCCGGCGTGTTTTTCGATCATGATAAGGGAAAGAGCCACTCGTCGGGCAAACTGCTTTTCGCCGCTCGCATCATTCCGTACCGCGGCTCCTGGCTCGACATTGAATTCGATGCCAAGGACATCGTATATGCGCGTANNNNNNNNNNAATTCCGAGACAGGCGAAATCTACGCCGAAGCCGGCGAAGAGATTACCGTGAAGACGCTGCCCGCACTGCTGGAGCAAGGCTTCACGGAACTGCCGCTGCTCGACATCGATCACATCACGATCGGACCGTACATCCGTAATACGCTTTCCGTGGACAAAAACTCCGCGCGTGACGAAGCG	Bacteria	Proteobacteria	Alphaproteobacteria	Rhizobiales	NA	NA	NA	0	0	0	0	0	0	0	0	0	3	25	49	57	0	0	0	0	0	0	0	0	0	0	0	5	10	0	0	0	0	9	0	0	0	6	2	0	0	0	0	0	0	0	0	0	0	0	0	0	18	0	0	18	0	0	0	3	15	0	0	0	12	0	0	0	0	0	0	0	0	0	0	12	0	0	4	0	0	15	0	0	0	9	0	0	0	14	0	38	0	2	8	0	1	0	0	14	0	0	0	5	17	1	3	0	0	0	0	0	0	0	3	2	0	8	0	0	0	0	0	4	0	0	0	9	13	0	15	0	0	0	0	1	0	0	0	0	0	0	0	0	0	0	0	15	2	0	5	0	0	0	2	0	3	0	12	25	11	0	0	30	12	0	0	0	0	13	33	1	0	0	0	0	0	0	0	0	0	0	0	2	4	0	30	5	1	0	12
150	CGTCTACATGGGCGACATGCCGTTCATGACCATGAACGGCACGTTCATCGTCAACGGCACCGAGCGCGTCATCGTCTCGCAGATGCATCGCTCGCCGGGTGTGTTCTTCGACCACGACAAGGGTAAGAGCCACTCGTCGGGCAAGCTGCTGTTCGCAGCCCGCATCATTCCCTATCGCGGCTCCTGGCTCGACATTGAGTTCGACGCCAAGGATATCGTCTACGCACGCANNNNNNNNNNGACCCCAAGACCGGTGAGATCTTCGCCGAAGCGGGTGACGAGATCAGCGCCAAGACGCTCCAGGCGCTGCTCGCCCAGGGCATCGAGGAACTGCCGCTGCTCGATATCGATCACATCAACATCGGTCCCTACATCCGCAACACTCTGGCGATCGACAAGAATTCCTCGCGCGAGGAAGCC	Bacteria	Proteobacteria	Alphaproteobacteria	Rhizobiales	NA	NA	NA	0	0	0	0	0	0	0	1	0	0	0	1	41	5	0	9	25	2	2	1	0	0	1	0	1	6	2	0	3	7	0	0	0	1	0	2	0	4	0	6	0	0	5	0	25	0	10	14	12	8	50	0	0	0	0	2	4	0	0	3	2	0	0	2	7	0	9	0	4	0	0	0	3	9	3	0	8	0	1	0	0	4	6	30	0	5	0	2	0	8	14	0	0	0	0	7	0	2	0	5	2	12	8	2	0	8	1	2	10	4	16	12	0	1	0	0	3	0	4	2	0	0	12	0	7	0	15	0	6	0	4	7	3	0	0	14	3	2	8	0	5	11	0	3	3	0	3	4	0	0	0	0	0	7	0	0	15	0	0	6	2	6	13	2	2	5	0	1	4	7	0	3	2	7	2	0	0	0	9	1	0	1	0	0	0	0	1	3
151	CGTCTACATGGGCGACATGCCCCTGATGACGGAGAACGGCACCTTCATCGTCAACGGCACCGAGCGCGTCATCGTCTCGCAGATGCATCGCTCGCCGGGCGTGTTCTTCGACCACGACAAGGGCAAGACCCACTCGTCGGGCAAGCTCCTGTTCGCCGCCCGCATCATCCCGTACCGGGGCTCCTGGCTCGACGTCGAGTTCGACGCCAAGGACATCGTGCATGTCCGCANNNNNNNNNNAACGCGCAGACCGGCGAAATCTGGGCCGAGGCCGGCGAGGAGATCTCCGAGAAGCTCCTGAAGAGCCTCGAGGATGTCGGCACCACCGAGCTGCCGGTGCTCGACATCGACCACGTCAATGTCGGTCCCTACATCCGCAACACCCTGGCGGTGGACAAGAATTCCGGCCGCGAGGGCGCG	Bacteria	Proteobacteria	Alphaproteobacteria	Rhizobiales	Methylobacteriaceae	Methylobacterium	Methylobacterium-clade-A9	0	0	0	0	14	0	13	1	0	2	19	0	0	0	10	13	7	7	6	2	0	1	3	12	2	1	1	8	1	2	0	0	7	9	0	2	0	5	1	1	3	0	1	0	4	5	9	3	9	3	0	16	0	33	9	8	0	3	7	2	2	1	0	0	3	0	2	4	1	0	0	0	3	7	0	0	0	8	1	0	2	2	6	0	0	6	0	5	0	6	61	0	11	0	4	0	1	4	0	4	5	1	1	2	3	0	2	7	5	1	0	0	0	1	1	0	0	2	0	0	6	0	0	0	7	1	0	0	0	7	0	0	5	28	0	0	1	13	5	9	20	5	11	0	9	0	4	5	18	7	7	0	0	6	0	0	0	0	26	4	0	4	0	6	2	6	3	0	3	6	1	0	0	1	0	0	3	0	6	1	0	3	0	0	1	1	7	12
152	CGTCTACATGGGCGACATGCCCTTCATGACGTCGAACGGCACCTTCATCGTCAACGGCACCGAGCGCGTCATCGTTTCCCAGATGCACCGCAGCCCGGGCGTGTTCTTCGACCACGACAAGGGCAAGAGCCACTCGTCCGGCAAGCTGCTCTTCGCGGCCCGCATCATCCCCTACCGGGGCTCGTGGCTCGACATCGAGTTCGACGCCAAGGACATCGTCTATGCCCGCANNNNNNNNNNAACGCCGAGACCGGCGAGATCTACGCCGAGGCGGGCGACGAGGTCACGGCGAAGACGCTGCCGGGCCTGCTCGACCACGGCTTCAACGAGCTGCCGATCCTCGACATCGACCACGTCAACATCGGCCCCTACGTCCGCACCACGCTCGCGGTCGACAAGAACTCCTCGCGGGAGGACGCG	Bacteria	Proteobacteria	Alphaproteobacteria	Rhizobiales	Lichenibacteriaceae	Lichenibacterium	Lichenibacterium_minor	0	0	0	0	2	0	0	16	1	4	0	0	0	0	3	0	5	7	6	0	0	15	0	0	0	0	0	0	0	6	0	0	0	2	0	0	0	1	0	0	11	8	6	0	0	0	2	0	3	0	0	0	0	8	0	0	2	0	0	21	1	0	13	7	0	14	2	0	0	3	0	4	0	4	5	0	16	6	0	0	9	0	0	0	0	0	0	0	9	0	0	0	6	4	0	12	0	1	12	1	1	0	1	0	14	12	6	2	0	9	0	0	0	4	1	0	0	8	0	12	5	4	2	0	0	0	7	0	11	11	3	10	1	0	4	7	11	1	0	4	1	0	2	2	0	0	3	0	1	4	99	0	0	5	4	0	0	0	0	1	0	0	1	0	0	2	0	0	3	2	2	15	0	6	2	0	1	0	1	0	0	1	1	0	0	2	0	0
153	CGTCTACATGGGCGACATGCCCTTCATGACGTCGAACGGCACCTTCATCGTCAACGGCACCGAGCGCGTCATCGTCTCGCAGATGCACCGCTCCCCAGGCGTGTTCTTCGACCATGACAAGGGCAAGAGCCATTCGTCCGGCAAGCTGCTCTTCGCCGCCCGCATCATCCCGTACCGCGGCTCCTGGCTCGACATCGAGTTCGACGCCAAGGACATCGTCTACGCCCGCANNNNNNNNNNAACGCCGAGACGGGCGAGATCTACGCCGAGGCCGGCGACGAGATCACGGCCAAGACGCTGCCGGGCCTGCTCGACCACGGCTTCAACGAGCTGCCGATCCTCGACATCGACCACATCAACATCGGCCCCTACATCCGCACCACGCTCGCGGTCGACAAGAATTCCTCGCGCGAGGACGCC	Bacteria	Proteobacteria	Alphaproteobacteria	Rhizobiales	Lichenibacteriaceae	Lichenibacterium	Lichenibacterium_minor	0	0	0	0	0	0	0	1	10	6	12	0	0	0	4	2	0	7	0	0	0	0	0	0	45	1	6	0	0	0	21	2	0	7	13	20	0	1	0	0	0	0	0	0	0	0	0	0	0	4	0	2	0	0	0	1	0	68	0	0	0	16	0	0	0	0	0	8	0	0	0	0	0	11	2	0	0	0	14	0	0	0	0	0	36	0	6	0	0	0	3	24	0	2	15	6	13	0	0	7	18	3	0	17	0	0	2	4	0	0	0	0	0	3	7	8	0	0	0	4	3	0	1	0	3	17	0	2	0	0	0	0	0	0	0	3	0	2	6	0	5	0	0	6	5	0	0	3	12	0	0	1	5	22	1	1	0	52	4	0	1	8	0	0	0	4	0	7	2	3	0	5	0	2	0	0	0	0	0	3	2	0	0	4	4	3	0	5
154	TGTCTACATGGGCGACATGCCCTTCATGACGTCGAACGGCACCTTCATCGTCAACGGCACCGAGCGCGTCATCGTTTCCCAGATGCACCGCAGCCCGGGCGTCTTCTTTGACCACGACAAGGGCAAGAGCCATTCGTCGGGCAAGCTGCTGTTCGCCGCCCGCATCATCCCCTACCGCGGGTCCTGGCTCGACATCGAGTTCGACGCCAAGGACATCGTCTACGCCCGCANNNNNNNNNNAACGCCGAAACGGGCGAGATCTACGCCGAGGCCGGCGACGAGATCACGGCCAAGACGCTGCCGGGCTTGCTCGACCACGGCTTCGACACGCTGCCGATTCTCGACATCGACCACATCAACATCGGCCCCTACATCCGCACCACGCTCGCGGTCGACAAGAACTCCTCGCGCGAGGACGCC	Bacteria	Proteobacteria	Alphaproteobacteria	Rhizobiales	Lichenibacteriaceae	Lichenibacterium	Lichenibacterium_minor	0	0	0	0	0	14	0	0	0	7	34	23	1	0	0	59	0	0	0	0	16	5	0	0	0	0	0	0	0	0	37	0	0	0	0	8	0	0	0	0	0	2	0	0	0	0	0	0	0	0	0	0	30	0	0	0	0	69	0	0	0	2	0	0	0	0	0	13	0	0	0	0	0	0	0	8	0	0	11	0	0	0	0	0	0	0	0	0	0	0	14	10	0	5	0	0	36	0	1	0	2	0	0	18	0	0	0	0	0	6	0	0	11	0	9	0	5	0	2	1	1	1	0	0	0	8	0	5	0	0	0	0	20	0	0	0	0	0	1	0	18	0	0	0	5	15	0	4	0	0	0	0	0	10	0	10	0	6	0	0	24	1	0	0	0	0	2	3	0	0	0	0	0	0	0	0	0	0	0	0	1	2	0	0	4	2	1	19
155	CGTCTATATGGGCGACATGCCGTTCATGACCTCGAACGGCACGTTCATCGTTAACGGCACCGAGCGCGTCATCGTCAGCCAGATGCACCGCAGCCCGGGCGTCTTCTTCGACCATGACAAGGGCAAGAGCCACTCCTCGGGCAAGCTGCTGTTCGCCGCCCGCATCATCCCGTATCGCGGCTCGTGGCTCGACATCGAGTTCGACGCCAAGGACATCGTCTACGCGCGCANNNNNNNNNNGATCCCAACACGGGCGAGATCTTCGCCGAGGCGGGCGACGAGATCACGGCGAAGTCGCTCGCCGCGCTGCTCGCGCTCGGCTTCGACGAACTGCCGCTGCTCGACATCGACCACATCAACATTGGCCCCTATGTCCGCAACACGCTGACGATCGATAAGAACTCCTCGCGCGAGGAGGCC	Bacteria	Proteobacteria	Alphaproteobacteria	Rhizobiales	NA	NA	NA	0	0	0	0	0	2	0	0	0	1	0	7	8	0	0	0	0	0	0	0	17	1	0	0	30	0	0	0	0	0	5	0	0	0	21	3	9	0	0	0	0	0	0	0	0	0	0	0	0	5	0	0	13	0	0	0	7	2	0	0	0	13	0	0	0	0	0	0	0	0	0	0	8	0	0	27	0	0	8	0	0	0	27	0	0	0	0	0	0	0	0	20	0	0	0	10	3	0	7	0	10	17	0	3	0	0	0	0	0	0	0	3	6	0	11	0	31	0	11	0	13	1	0	0	0	3	0	6	0	0	0	6	11	0	0	0	0	0	1	0	1	0	0	0	2	20	0	0	0	0	0	3	0	3	0	78	3	19	0	0	23	1	0	0	0	0	34	36	1	0	0	0	0	1	0	0	0	0	0	0	4	18	0	0	11	1	0	9
156	CGTCTACATGGGCGACATGCCGTTCATGACGATGAACGGCACCTTCATCGTCAACGGCACCGAGCGCGTCATCGTTTCGCAGATGCATCGCAGCCCCGGCGTGTTCTTCGATCACGACAAGGGCAAGAGCCATTCGTCGGGCAAGCTGCTGTTCGCGGCCCGCATCATCCCCTATCGCGGCTCCTGGCTCGACATCGAGTTCGACGCCAAGGACATCGTCTATGCCCGCANNNNNNNNNNGACCCCAACACCGGTGAGATCTTCGCCGAAGCCGGCGACGAGATCACGATCAAGACCTTGCCGATCCTGCTCGGCTACGGTTTCGAAGAGCTACCGCTGCTCGACATCGATCACATCAATATCGGCCCCTACATCCGCAACACGCTGAGCGTGGACAAGAATTCGTCGCGCGAAGAGGCC	Bacteria	Proteobacteria	Alphaproteobacteria	Rhizobiales	NA	NA	NA	0	0	0	0	0	0	0	4	0	0	0	0	7	0	2	2	0	0	5	0	2	3	0	0	2	9	0	0	0	0	1	23	0	0	0	0	6	8	3	0	11	3	13	0	0	0	4	14	10	0	0	0	1	0	0	11	3	1	0	0	4	0	3	13	4	0	8	0	4	0	12	0	1	0	24	0	15	0	0	0	0	3	5	0	0	16	6	0	0	0	0	0	0	0	0	7	0	2	0	0	0	0	0	0	6	6	14	3	18	0	0	5	1	17	7	3	0	6	1	8	23	12	3	0	2	0	6	3	0	7	0	21	1	5	5	64	2	0	0	4	0	5	0	3	0	0	1	0	0	0	7	3	0	1	0	0	4	0	0	12	0	4	2	0	0	6	0	0	0	2	6	4	3	0	6	0	1	0	9	0	0	4	0	10	0	0	0	0
157	CGTCTACATGGGCGACATGCCGTTCATGACGATGAACGGCACCTTCATCGTCAACGGCACCGAGCGCGTCATCGTTTCGCAGATGCATCGCAGCCCCGGCGTGTTCTTCGATCACGACAAGGGCAAGAGCCATTCGTCGGGCAAGCTGTTGTTCGCCGCCCGCATCATCCCCTATCGCGGCTCCTGGCTCGACATCGAGTTCGACGCCAAGGACATCGTCTATGCCCGCANNNNNNNNNNGACCCCAACACCGGTGAGATCTTCGCCGAGGCCGGCGACGAGATCACGATCAAGACCTTGCCGATCCTGCTCGGCTACGGTTTCGAAGAGCTGCCGCTGCTCGACATCGATCACATCAACATCGGCCCCTACATCCGCAACACGCTGAGCGTGGACAAGAACTCATCGCGCGAAGAGGCC	Bacteria	Proteobacteria	Alphaproteobacteria	Rhizobiales	NA	NA	NA	0	0	0	0	27	1	0	3	0	4	0	0	13	7	4	0	0	0	0	3	0	13	0	4	2	10	4	1	0	2	1	0	0	0	1	0	13	2	0	1	0	0	9	0	6	0	6	0	9	0	0	6	0	0	0	0	3	0	0	16	0	0	0	10	4	37	0	0	16	11	8	0	0	9	4	1	6	8	0	0	0	2	0	0	0	0	0	2	0	0	0	0	0	0	0	0	0	4	4	5	5	0	5	0	4	7	1	0	0	1	0	9	0	21	2	0	3	10	3	1	13	0	3	0	1	0	2	0	14	0	5	3	4	0	5	2	19	0	0	0	0	3	7	0	3	2	9	4	0	0	66	0	0	7	0	0	2	0	0	5	1	1	2	0	3	6	1	0	4	5	0	4	3	1	4	0	0	0	3	0	0	2	0	0	0	0	0	0
158	CGTCTACATGGGCGACATGCCGTTCATGACGATGAACGGCACTTTCATCGTCAACGGCACCGAGCGCGTGATCGTCTCGCAGATGCACCGCTCGCCGGGCGTCTTCTTCGACCACGACAAGGGCAAGAGCCACTCGTCCGGCAAGCTGCTCTTCGCCGCCCGCATCATCCCCTATCGCGGTTCCTGGCTCGACATCGAGTTCGACGCCAAGGACATCGTGCACGCGCGCANNNNNNNNNNAATCCGTCGACCGGCGAGATCTTCGCCGAGGCCGGCGAGGAGATCACCGCCAAGTCGCTGCAGGCCTTGATCGAGGCCGGCTTCGACGAACTGCCCCTGCTCGACATCGATCACATCAACATCGGCCCCTACATCCGCAACACGCTGGCAGTCGACAAGAACCACTCTCGCGAGGAGGCG	Bacteria	Proteobacteria	Alphaproteobacteria	Rhizobiales	Beijerinckiaceae	RHgroup	NA	0	0	2	0	0	16	0	0	0	9	3	24	17	6	0	5	1	0	1	0	12	19	0	0	7	3	1	1	0	0	7	4	0	1	6	4	5	0	0	1	0	20	2	0	4	0	0	2	0	16	3	0	17	0	0	1	6	4	0	0	0	7	0	7	0	0	3	11	1	0	0	0	9	1	1	21	0	0	6	0	0	0	3	0	0	0	2	1	0	0	1	6	0	5	0	1	2	0	10	0	5	1	2	8	0	0	1	0	0	10	0	14	5	0	7	1	13	0	7	1	12	0	9	0	2	5	8	7	2	0	0	18	9	0	8	7	0	0	2	0	5	0	0	8	2	11	4	5	0	0	0	10	3	5	1	5	5	1	0	0	17	8	9	0	1	0	1	4	0	0	0	0	0	5	0	0	0	0	4	1	4	9	0	0	4	4	0	6
159	CGTCTACATGGGCGACATGCCGTTCATGACCATGAACGGCACGTTCATCGTGAACGGCACCGAGCGCGTCATCGTTTCGCAGATGCACCGCTCGCCCGGCGTGTTCTTCGACCATGACAAGGGCAAGAGCCATTCTTCGGGCAAGCTGCTGTTCGCGGCCCGCATCATCCCCTACCGCGGTTCCTGGCTTGATATCGAGTTCGACGCCAAGGACATCGTTTACGCCCGCANNNNNNNNNNGACCCGAAGACCGGCGAAATCTTCGCCGAGGCCGGGGACGAGATCACGGCCAAGTCGCTGGCAGCCCTGCTGGCGCTCGGGTTTGACGAGCTGCCGCTGCTCGACATCGACCATGTCAACATCGGCCCGTACATCCGCAACACGCTGACGATCGACAAGAACTCGTCCCGCGAGGAGGCG	Bacteria	Proteobacteria	Alphaproteobacteria	Rhizobiales	NA	NA	NA	0	0	0	0	0	2	0	0	0	2	0	3	5	24	0	0	0	0	0	0	11	0	0	0	1	4	0	0	0	0	5	0	0	0	8	6	23	0	0	0	0	5	0	0	2	0	0	0	0	18	0	0	22	2	0	0	0	0	0	0	0	7	0	0	0	0	0	7	0	43	0	2	0	0	12	0	0	0	10	0	0	0	30	0	0	0	8	0	0	0	1	8	0	34	0	0	5	0	1	0	2	0	0	4	0	0	0	0	0	1	1	57	8	0	9	7	31	0	0	6	6	0	0	0	3	19	10	13	2	0	0	1	3	0	4	0	0	0	0	0	0	0	0	3	0	1	0	1	0	0	0	12	1	1	1	0	23	5	0	0	12	7	1	0	0	0	4	15	0	0	0	0	0	0	0	0	0	0	0	0	7	0	0	0	31	8	0	0
160	CGTCTACATGGGCGACATGCCCCTGATGACGGAGAACGGCACCTTCATCGTCAACGGCACCGAGCGGGTCATCGTCTCGCAGATGCACCGCTCGCCGGGCGTGTTCTTCGACCACGACAAGGGCAAGACCCACTCCTCGGGCAAGCTCCTGTTCGCGGCGCGCATCATCCCGTATCGCGGCTCCTGGCTCGACGTCGAGTTCGACGCCAAGGACATCGTCCACGTCCGCANNNNNNNNNNAACGGCCAGACCGGTGAGATCTGGGCTGAGGCCGGCGAGGAGATCACCGAGAAGCTCCTCAAGAGCCTCGACGACGTCGGTATCTCCGAGCTGCCGGTGCTCGACATCGACCACGTCAACGTCGGCCCCTACATCCGCAACACGCTGGCCGTGGACAAGAACTCGGCCCGCGAAGGCGCG	Bacteria	Proteobacteria	Alphaproteobacteria	Rhizobiales	Methylobacteriaceae	Methylobacterium	NA	0	0	0	0	0	2	0	0	0	3	9	2	0	0	0	0	4	0	0	0	11	0	0	0	1	1	1	0	0	0	1	13	5	0	7	4	0	0	0	3	2	0	0	0	0	0	0	0	0	3	0	0	0	0	0	0	0	24	0	0	0	7	0	0	0	0	3	9	1	0	0	11	15	4	0	3	0	0	10	0	11	0	23	0	0	0	0	0	7	0	0	11	0	0	4	0	21	0	0	0	13	1	1	5	0	0	0	0	0	0	0	2	10	0	3	2	3	2	4	4	0	0	0	0	13	9	7	4	0	17	0	0	10	0	3	0	1	0	0	0	2	0	0	0	20	0	1	7	0	0	0	4	0	0	0	8	6	6	0	0	0	13	0	0	1	0	12	84	2	5	0	5	0	4	0	2	0	0	0	0	1	2	0	7	6	5	0	11
161	CGTCTACATGGGCGACATGCCGTTCATGACGATGAACGGCACTTTCATCGTGAACGGCACCGAGCGCGTCATCGTTTCCCAGATGCACCGCAGCCCGGGCGTGTTCTTCGACCACGACAAGGGCAAGAGCCACTCCTCGGGCAAGTTGCTGTTCGCGGCGCGCATCATCCCATATCGCGGCTCCTGGCTCGATATCGAGTTCGACGCCAAGGACATCGTCTACGCCCGTANNNNNNNNNNGATCCGAATACTGGTGAGATCTTCGCCGAAGCGGGTGACGAGATCACGGCCAAGAACCTGGCCGCGCTGATGGCGCTCGGCTTCGACGAGCTGCCGCTCCTCGACATCGATCACATCAACATCGGACCCTACATCCGCAACACCCTCACGGTGGACAAGAACAGCTCCCGCGAGGAAGCG	Bacteria	Proteobacteria	Alphaproteobacteria	Rhizobiales	NA	NA	NA	0	0	0	0	0	5	0	0	0	1	0	0	9	0	0	0	0	0	0	0	9	17	0	0	3	0	0	0	0	0	0	0	0	0	0	0	0	0	0	0	0	22	22	0	0	0	0	13	0	0	0	0	0	0	0	0	0	0	0	0	0	0	0	7	0	0	0	1	7	117	0	0	0	0	32	4	0	0	0	0	0	0	2	0	0	0	56	0	0	0	0	1	0	0	0	0	0	0	0	0	0	0	39	0	0	0	0	0	0	4	0	21	7	0	0	0	19	0	0	0	4	0	8	0	0	0	0	0	7	0	0	7	1	0	8	5	0	0	0	0	0	0	0	107	0	17	0	2	0	0	0	5	9	0	0	1	5	0	0	0	7	0	0	0	0	0	0	1	0	0	0	0	0	0	0	0	0	0	0	0	0	0	0	0	2	26	0	0
162	CGTCTACATGGGCGACATGCCCTTCATGACGTCGAACGGCACCTTCATCGTCAACGGCACCGAGCGCGTCATCGTTTCCCAGATGCACCGCAGCCCGGGCGTCTTCTTCGACCACGACAAGGGCAAGAGCCATTCGTCGGGCAAGCTGCTGTTCGCCGCCCGCATCATCCCCTACCGCGGGTCCTGGCTCGACATCGAGTTCGACGCCAAGGACATCGTCTACGCCCGCANNNNNNNNNNAACGCCGAAACGGGCGAAATCTACGCCGAAGCCGGCGACGAGATCACGGCCAAGACGCTGCCGGGTCTGCTCGATCACGGCTTCGACACGCTGCCGATCCTCGACATCGACCACATCAACATCGGCCCCTACATCCGCACCACGCTCGCGGTCGACAAGAACTCCTCGCGCGAGGACGCC	Bacteria	Proteobacteria	Alphaproteobacteria	Rhizobiales	Lichenibacteriaceae	Lichenibacterium	Lichenibacterium_minor	0	0	0	0	2	0	5	0	14	0	0	0	0	0	0	0	15	5	0	5	0	0	10	5	0	0	4	15	23	8	0	0	0	18	0	0	0	0	6	0	1	0	0	0	0	3	10	0	25	0	0	0	0	16	16	4	0	0	1	0	7	0	0	0	4	0	0	0	0	0	0	12	0	2	0	0	3	0	0	4	3	17	0	0	0	2	0	5	0	11	0	0	6	0	4	0	0	12	0	8	0	0	0	0	1	12	3	15	7	0	14	0	0	16	0	0	0	1	0	0	0	2	0	0	0	0	0	0	0	15	0	0	0	4	0	0	9	18	16	18	0	18	7	0	0	0	0	0	13	9	0	0	0	2	0	0	0	0	2	3	0	0	0	0	4	3	0	0	5	0	0	0	2	0	7	0	0	0	0	9	0	0	1	0	0	0	14	0
163	CGTCTACATGGGCGACATGCCCTTCATGACGTCGAACGGCACCTTCATCGTCAACGGCACCGAGCGCGTCATCGTCTCGCAGATGCACCGCAGCCCGGGCGTCTTCTTCGACCACGACAAGGGCAAGAGCCATTCCTCCGGCAAGCTGCTCTTCGCCGCCCGCATCATCCCCTACCGCGGCTCCTGGCTGGACATCGAGTTCGACGCCAAGGACATCGTCTACGCCCGCANNNNNNNNNNAACGCCGAGACCGGCGAGATCTACGCCGAAGCCGGCGACGAGATCACGGCCAAGACGCTGCCGGGCCTGCTCGACCACGGCTTCAACGAGCTGCCGATCCTCGACATCGACCACATCAACATCGGCCCCTACATCCGCACCACGCTCGCGGTCGACAAGAACTCCTCGCGCGAGGACGCG	Bacteria	Proteobacteria	Alphaproteobacteria	Rhizobiales	Lichenibacteriaceae	Lichenibacterium	Lichenibacterium_minor	0	0	0	0	0	13	0	0	0	8	0	0	3	1	0	1	0	0	0	0	24	4	0	0	0	0	0	0	0	0	1	0	0	0	1	0	4	0	0	13	0	28	1	0	0	0	0	20	0	1	18	0	0	0	0	0	3	0	0	0	0	0	0	0	0	0	0	1	5	12	12	0	2	0	6	4	0	0	1	0	0	0	11	0	0	0	8	0	0	0	1	1	0	1	0	10	0	0	10	0	3	1	10	4	0	0	1	0	0	35	0	13	10	0	1	0	7	0	2	12	12	0	0	0	1	0	10	3	13	0	0	6	1	0	21	11	0	0	0	0	1	0	0	57	0	10	3	3	0	0	0	17	7	4	5	7	5	0	0	0	9	0	0	0	0	0	1	3	0	0	0	0	0	6	0	0	0	0	3	0	4	6	0	1	1	3	0	0
164	CGTCTACATGGGCGACATGCCCTTCATGACGTCGAACGGCACCTTCATCGTCAACGGCACCGAGCGCGTCATCGTTTCTCAGATGCACCGCAGCCCGGGCGTCTTCTTCGACCACGACAAGGGCAAGAGCCATTCGTCGGGCAAGCTGCTGTTCGCCGCCCGCATCATCCCCTACCGCGGGTCCTGGCTCGACATCGAGTTCGACGCCAAGGACATCGTCTACGCCCGCANNNNNNNNNNAACGCCGAAACGGGCGAAATCTATGCCGAGGCCGGCGACGAGATCACGGCCAAGACGCTGCCGGGCCTGCTCGACCACGGCTTCGACACGCTGCCGATCCTCGACATCGACCACATCAACATCGGCCCCTACATCCGCACCACGCTCGCGGTCGACAAGAACTCCTCGCGCGAGGACGCC	Bacteria	Proteobacteria	Alphaproteobacteria	Rhizobiales	Lichenibacteriaceae	Lichenibacterium	Lichenibacterium_minor	0	0	0	0	0	0	6	0	0	0	0	0	0	0	3	0	15	15	0	4	0	0	9	0	0	2	7	10	48	19	0	0	0	31	0	2	0	4	0	0	0	0	0	0	0	0	4	0	1	1	0	0	0	10	33	4	0	1	0	2	3	0	0	0	1	0	0	0	0	0	0	7	0	23	0	0	0	0	0	0	0	15	0	0	0	9	0	0	0	18	0	0	18	8	27	0	0	3	0	1	0	1	0	0	1	0	9	8	0	0	0	0	0	21	0	0	0	4	0	0	0	0	0	0	2	2	0	0	0	7	0	0	0	10	0	0	5	28	16	3	3	4	0	0	0	0	0	1	27	18	0	0	0	0	0	0	0	7	7	6	0	2	0	0	5	5	0	0	3	4	0	0	10	0	1	23	0	0	0	6	3	0	0	0	5	0	19	2
165	CGTCTACATGGGCGACATGCCCTTCATGACGTCGAACGGCACCTTCATCGTCAACGGCACCGAGCGCGTCATCGTTTCCCAGATGCACCGCTCGCCCGGCGTGTTCTTCGACCACGACAAGGGCAAGAGCCATTCGTCGGGCAAGCTGCTCTTCGCCGCCCGCATCATCCCCTACCGCGGCTCCTGGCTCGACATCGAGTTCGACGCCAAGGACATCGTCTACGCCCGCANNNNNNNNNNAACCCCGAGACCGGCGAGATCTACGCCGAGGCCGGCGACGAGATCACGGCCAAGACGCTGCCGGGCCTGCTCGACCACGGCTTCGACGCGCTGCCGGTGCTCGACATCGACCACATCAACATCGGCCCCTACATCCGCACCACGCTCGCGGTCGACAAGAACTCCTCGCGCGAGGACGCC	Bacteria	Proteobacteria	Alphaproteobacteria	Rhizobiales	Lichenibacteriaceae	Lichenibacterium	Lichenibacterium_minor	0	0	1	0	0	0	0	0	3	2	20	4	3	0	2	6	0	0	5	6	6	2	0	0	23	7	2	3	7	4	8	0	2	5	13	6	5	0	0	1	2	0	3	0	3	0	0	0	0	2	0	0	1	0	0	1	5	30	0	0	0	5	0	0	2	0	13	0	2	0	0	0	21	8	7	2	0	0	21	0	0	0	5	0	0	0	0	3	0	2	6	5	5	1	2	0	13	0	0	0	8	4	1	3	0	0	0	0	0	1	5	2	1	0	12	3	0	1	8	4	9	0	8	0	6	3	0	0	0	0	0	7	1	3	1	0	3	5	3	0	3	0	0	2	3	3	0	2	4	1	0	0	0	15	0	1	11	24	0	0	4	13	0	0	0	1	8	5	0	3	0	0	0	5	0	16	0	21	3	0	5	3	0	11	6	3	5	5
166	CGTCTACATGGGCGACATGCCCTTCATGACGTCGAACGGAACGTTCATCGTGAACGGGACCGAACGCGTGATCGTGTCCCAAATGCATCGCTCGCCCGGCGTCTTCTTCGATCACGACAAGGGCAAGAGCCATTCCTCGGGCAAGCTGCTCTTTGCCGCCCGCATCATCCCCTATCGCGGCTCCTGGCTCGACATCGAGTTCGATGCGAAGGACGTGGTCCACGCCCGCANNNNNNNNNNAATGCCGAGACAGGCGAAATCTACGCCGAGGCGGGCGACGAGATCACGGTCAAGACGCTGCCAGGATTGCTGGAGCACGGCTTCGAGGTCCTGCCGATCCTCGACATCGATCATATCAACATCGGTCCCTATATCCGCACAACGCTCGCGGTCGACAAGAACTCCTCGCGCGAGGACGCC	Bacteria	Proteobacteria	Alphaproteobacteria	Rhizobiales	NA	NA	NA	0	0	0	0	0	11	0	0	0	4	2	2	1	0	0	1	0	0	0	0	2	0	0	0	0	7	0	0	0	0	3	0	0	0	3	4	0	0	0	45	0	8	0	0	0	0	0	0	0	0	0	0	1	0	0	0	0	0	0	0	0	4	0	0	0	0	0	2	0	29	0	0	3	0	0	12	0	0	6	0	0	0	0	0	0	0	5	0	0	0	0	3	0	0	0	34	0	0	29	0	2	0	0	12	0	0	0	0	0	0	0	15	0	0	7	14	1	0	0	5	0	0	0	0	0	6	9	0	0	0	0	8	0	0	0	10	0	0	0	0	0	0	0	0	0	59	2	5	0	0	0	6	49	1	0	22	0	0	0	0	3	1	39	0	0	0	3	2	0	0	0	4	0	2	0	16	0	0	1	0	2	5	0	0	1	4	0	0
167	CGTCTACATGGGCGACATGCCCCTGATGACGGAGAACGGCACCTTCATCGTCAACGGCACCGAGCGCGTCATCGTCTCCCAGATGCACCGTTCGCCGGGCGTGTTCTTCGACCACGACAAGGGCAAGACCCACTCCTCGGGCAAGCTCCTGTTCGCCGCGCGCATCATCCCCTACCGCGGCTCGTGGCTCGACGTGGAGTTCGACGCCAAGGACATCGTGCATGTCCGCANNNNNNNNNNAACATGCAGACGGGTGAGATCTGGGCCGAAGCCGGCGAGGAGATCACCGAGAAGCTGCTGAAGTCCCTGGACGACGTCGGCGTCACCGAATTGCCGGTGCTCGACATCGACCACGTCAACATCGGCCCGTACATCCGCAACACCCTCGCGGTGGACAAGAACTCGGCCCGTGAGGGCGCG	Bacteria	Proteobacteria	Alphaproteobacteria	Rhizobiales	Methylobacteriaceae	Methylobacterium	Methylobacterium-clade-A10	88	197	70	127	0	0	0	0	0	0	0	0	0	0	0	0	0	0	0	0	0	0	0	0	0	0	0	0	0	0	0	0	0	0	0	0	0	0	0	0	0	0	0	0	0	0	0	0	0	0	0	0	0	0	2	7	0	0	0	0	0	0	0	0	0	0	0	0	0	0	0	0	0	0	0	0	0	0	0	0	0	0	0	0	4	0	0	0	0	0	0	0	0	0	0	0	0	0	0	0	0	3	0	0	0	0	0	0	0	0	0	0	0	0	0	0	0	0	0	0	0	0	0	0	0	0	0	0	0	0	0	0	0	0	0	0	0	0	0	0	0	0	0	0	0	0	0	0	2	0	0	0	0	0	0	0	0	0	0	0	0	0	0	0	0	0	0	0	1	0	0	0	0	0	1	0	0	0	0	0	0	0	0	0	0	0	6	0
168	CGTCTACATGGGCGACATGCCCCTGATGACGGAGAACGGCACCTTCATCGTCAACGGCACCGAGCGCGTCATCGTCTCGCAGATGCACCGCTCCCCGGGCGTGTTCTTCGACCACGACAAGGGCAAGACCCACTCCTCGGGCAAGCTGCTGTTCGCCGCCCGGATCATCCCGTATCGCGGCTCCTGGCTCGACGTCGAGTTCGACGCCAAGGACATCGTGCACGTCCGCANNNNNNNNNNGACGTGAACACCGGCGAGATCTGGGCCGAGGCCGGCGAGGAGATCTCCGAGAAGCTGCTCAAGAGCCTCGAAGAGGTCGGCGTCGCCGAGATCCCGGTGCTCGACATCGACCACGTCAACATCGGCCCCTACATCCGCAACACGCTCGCCGTGGACAAGAACTCCGCCCGCGAAGGCGCA	Bacteria	Proteobacteria	Alphaproteobacteria	Rhizobiales	Methylobacteriaceae	Methylobacterium	Methylobacterium-clade-A6	0	0	0	0	5	0	2	0	0	0	0	0	0	0	0	0	3	2	7	20	0	0	7	7	0	0	1	6	0	2	0	0	2	11	0	0	0	7	0	0	8	0	0	0	0	2	12	0	15	0	21	0	0	0	24	18	0	0	1	0	17	2	0	0	20	0	0	0	2	0	0	0	0	5	0	0	21	0	0	25	0	5	0	0	0	2	0	19	0	3	6	1	14	0	0	0	0	4	0	6	0	0	0	0	0	13	2	6	40	0	5	0	0	14	0	0	0	0	0	0	0	3	0	0	0	0	0	0	0	0	0	0	0	2	0	0	3	11	17	11	2	4	5	0	0	0	0	0	7	2	15	0	0	0	0	0	0	0	4	5	0	0	0	3	9	8	0	0	3	2	0	0	0	0	20	0	7	0	0	17	0	0	0	0	0	3	11	0
169	CGTCTACATGGGCGACATCCCGCTGATGACGGAGAAGGGCACCTTCATCGTCAACGGCACCGAGCGGGTGATCGTCAGCCAGATGCACCGTTCGCCTGGCGTGTTCTTCGACCACGACAAGGGCAAGACGCACGCCTCGGGCAAGCTCCTCTTCGCCGCCCGCGTGATCCCCTATCGCGGCTCGTGGCTCGACTTCGAATTCGACGCCAAGGACGTTGTCTACGTCCGCANNNNNNNNNNAACCCCGAGACGGGCGAGATCTACGCCGAAGCCGGCGACGAACTGGACGCCACCAACATCGAGGCGCTGGAAGGCCTGGGTTTCACCGCGCTCGACGTGCTGGACATCGACCACGTCAACGTCGGCGCCTACATGCGAAACACGCTGCGGGTGGACAAGAACTCGCTCCGCGAGGACGCG	Bacteria	Proteobacteria	Alphaproteobacteria	Caulobacterales	Caulobacteraceae	NA	NA	0	0	0	0	0	0	0	0	0	6	31	7	0	0	0	8	4	0	0	0	2	0	4	0	2	5	0	0	0	0	0	0	3	2	3	5	0	0	0	0	0	0	0	0	0	0	0	7	6	8	0	0	4	0	2	0	0	34	6	2	0	5	0	0	2	0	5	3	0	0	0	0	33	3	0	0	0	0	7	0	1	0	42	0	0	0	0	0	0	0	4	2	0	0	73	0	2	3	0	0	7	6	0	7	0	0	1	2	0	1	0	0	0	0	9	0	1	29	0	0	0	0	0	0	11	5	0	7	0	0	3	3	10	0	0	2	3	0	0	2	8	0	0	0	10	0	0	3	0	1	0	0	0	5	0	0	1	0	0	0	3	10	0	9	0	0	17	30	1	5	0	0	0	2	0	0	0	0	2	1	2	2	0	13	5	6	0	28
170	CGTCTACATGGGCGACATGCCGTTCATGACCATGAACGGCACCTTCATCGTCAACGGCACCGAGCGCGTCATCGTTTCGCAGATGCACCGCAGCCCCGGCGTGTTCTTCGATCACGACAAGGGCAAGAGCCATTCGTCGGGCAAGCTGCTGTTCGCCGCCCGCATCATCCCCTATCGCGGCTCATGGCTGGACATCGAGTTCGACGCCAAGGACATCGTCTACGCCCGCANNNNNNNNNNGACCCCAACACCGGTGAGATCTTCGCCGAGGCTGGCGACGAGATCACGGTCAAGACCTTGCCGATCCTGCTCGGCTACGGCTTCGAAGAACTGCCGCTGCTCGACATCGACCACATCAACATCGGACCCTACATCCGCAACACGCTGAGCGTCGACAAGAACTCGTCGCGCGAAGAGGCC	Bacteria	Proteobacteria	Alphaproteobacteria	Rhizobiales	NA	NA	NA	0	0	0	0	1	1	0	0	14	5	0	0	1	5	2	0	3	0	5	15	4	11	0	43	0	3	1	0	12	0	3	0	0	3	0	3	5	3	0	2	2	8	9	13	0	0	2	11	19	0	0	8	3	5	0	18	1	0	0	2	4	0	1	5	1	0	12	0	6	0	0	8	1	0	24	0	0	15	0	0	0	9	0	11	0	4	5	13	0	2	0	0	3	0	0	0	0	0	3	2	3	0	2	0	6	2	2	5	17	0	3	4	1	0	2	12	2	0	0	4	10	23	24	0	1	0	0	6	3	11	2	2	1	3	8	11	4	1	0	7	0	18	17	2	0	0	2	2	2	0	0	0	0	2	0	0	0	0	0	1	0	2	1	0	3	0	0	0	0	1	0	2	4	3	9	0	5	0	3	0	1	1	0	0	0	0	1	0
171	CGTCTACATGGGCGACATCCCGCTGATGACGGAGAAGGGCACCTTCATCGTCAACGGCACCGAGCGGGTGATCGTCAGCCAGATGCACCGCTCGCCGGGCGTCTTCTTCGACCACGACAAGGGCAAGACCCACGCCTCGGGCAAGCTGCTGTTCGCCGCCCGCGTGATCCCCTACCGCGGCTCCTGGCTCGACTTCGAGTTCGACGCCAAGGACATCGTCTATGTCCGCANNNNNNNNNNAACATGGAGACCGGCGAAATCTACGCCGAGGCCGGGGACGAGCTGGACGCGGTGGCCATCCAGGCCCTGGAGGACCAGGGCTTCTCCACCATCGAGGTGCTGGACATCGACCACGTCACGGTCGGCGCCTACATGCGCAACACGCTGCGCGTCGATAAGAGCAGCAACCGCGAGGACGCG	Bacteria	Proteobacteria	Alphaproteobacteria	Caulobacterales	Caulobacteraceae	NA	NA	0	0	0	0	0	17	0	0	0	4	2	8	3	0	0	0	0	0	0	0	7	14	0	0	2	0	0	0	0	0	13	0	0	0	5	4	0	1	0	6	0	17	1	0	53	0	0	9	0	10	0	0	7	0	0	0	4	0	0	0	0	6	0	0	0	0	0	7	16	0	0	0	0	0	0	10	0	0	2	0	0	0	0	3	0	0	0	0	1	0	0	5	0	9	0	0	5	0	17	0	1	5	10	6	2	0	0	0	0	29	0	3	2	0	1	2	5	0	2	2	0	0	19	0	5	2	35	9	11	0	0	10	2	0	0	8	0	0	0	0	1	0	0	4	1	5	11	0	0	0	0	0	29	1	1	2	0	4	0	0	0	4	6	0	0	0	0	0	0	0	0	0	0	6	0	0	0	0	0	0	10	8	0	13	7	5	0	3
172	CGTCTACATGGGCGACATGCCCTTCATGACGTCCAACGGCACGTTCATCGTGAACGGCACCGAGCGCGTCATCGTCTCGCAGATGCACCGATCGCCGGGCGTGTTCTTCGACCACGACAAGGGCAAGAGCCATTCGTCCGGCAAGCTGCTCTTCGCCGCCCGCATCATCCCCTACCGCGGCTCGTGGCTCGACATCGAGTTCGACGCCAAGGACATCGTCTACGCCCGCANNNNNNNNNNAATGCCGAGACCGGCGAGATCTACGCCGAGGCCGGCGACGAGATCACGGCAAAGACGCTGCCGGGCCTGCTCGACCACGGCTTCAGCGAGCTGCCGATCCTCGACATCGACCACATCAACATCGGTCCCTACATCCGCACGACGCTCGCGGTCGACAAGAACTCCTCGCGCGAGGACGCA	Bacteria	Proteobacteria	Alphaproteobacteria	Rhizobiales	Lichenibacteriaceae	Lichenibacterium	Lichenibacterium_minor	0	0	0	0	0	7	0	0	0	0	3	0	13	0	0	0	0	0	0	0	5	0	0	0	36	0	0	0	0	0	1	0	0	0	4	2	0	0	0	0	0	5	0	0	0	0	0	0	0	10	0	0	6	0	0	0	0	3	0	0	0	1	0	1	0	0	0	0	0	0	0	0	3	0	0	0	0	0	7	0	0	0	5	0	0	0	0	0	0	0	6	2	0	26	0	0	0	0	0	0	0	0	0	2	0	0	0	0	0	0	0	0	148	0	7	0	5	0	54	1	1	0	11	0	2	0	4	2	1	0	0	0	7	0	0	0	0	0	1	0	2	0	0	0	6	1	0	3	0	0	0	0	0	0	0	1	31	4	0	0	1	2	0	0	0	0	5	1	0	0	0	0	0	0	0	0	0	0	6	0	15	2	0	0	6	3	0	6
173	CGTCTACATGGGCGACATGCCGTTCATGACGATGAACGGCACCTTCATCGTCAACGGCACCGAGCGCGTCATCGTCTCGCAGATGCACCGTTCGCCCGGCGTCTTCTTCGACCACGACAAGGGCAAGAGCCACTCGTCGGGCAAGCTGCTCTTCGCCGCGCGCATCATCCCCTATCGCGGCTCCTGGCTCGACATCGAGTTCGACGCCAAGGACATCGTCTACGCGCGTANNNNNNNNNNAACCCGGCGACCGGCGAGATCTTCGCCGAGGCGGGCGAGGAGATCTCCGCGAAGTCGCTGACGGCGCTGATCGAGGCCGGCTTCGAGGAGCTGCCGCTGCTCGACATCGACCACATCAACATCGGCCCCTACATCCGCAACACGCTGGCGGTCGACAAGAACCACTCGCGCGAGGAGGCG	Bacteria	Proteobacteria	Alphaproteobacteria	Rhizobiales	Beijerinckiaceae	RHgroup	NA	0	0	0	0	0	0	0	0	0	5	3	0	0	0	0	0	0	0	0	0	13	0	0	0	2	12	0	0	0	0	11	0	0	0	11	38	19	0	0	0	0	7	0	0	0	0	0	0	0	13	0	0	0	0	0	0	4	7	0	0	0	29	0	0	0	0	0	30	3	0	19	0	10	0	0	12	0	0	14	0	0	0	10	0	0	0	1	0	0	0	0	17	0	16	0	4	6	0	2	0	7	17	0	21	0	0	0	0	0	0	0	2	3	0	5	53	4	0	3	1	6	0	6	0	13	15	0	6	0	0	0	3	2	0	0	0	0	0	1	0	0	0	0	3	2	12	0	21	0	0	0	4	0	5	0	22	1	8	0	0	0	10	2	0	0	0	14	8	0	0	4	2	0	0	0	5	0	0	3	0	10	1	0	1	22	8	0	1
174	CGTCTACATGGGCGACATGCCGTTCATGACGATGAACGGCACTTTCATCGTCAACGGCACCGAGCGCGTGATCGTCTCGCAGATGCACCGCTCGCCGGGCGTCTTCTTCGACCACGACAAGGGCAAGAGCCACTCGTCCGGCAAGCTGCTCTTCGCCGCCCGTATCATCCCCTATCGCGGTTCCTGGCTCGACATCGAGTTCGACGCCAAGGACATCGTGCACGCGCGCANNNNNNNNNNAACCCGTCGACCGGCGAGATCTTCGCCGAGGCCGGCGAGGAGATCACGGCGAAGTCGCTGCAGGCGCTGATCGAGGCCGGCTTCGACGAGCTGCCGCTGCTCGACATCGACCACATCAACATCGGCCCCTACATCCGCAACACGCTGGCGGTGGACAAGAACCATTCCCGTGAGGAGGCT	Bacteria	Proteobacteria	Alphaproteobacteria	Rhizobiales	Beijerinckiaceae	RHgroup	NA	0	0	0	0	0	14	0	0	0	0	0	0	31	0	0	0	0	0	0	0	8	0	0	0	6	0	0	0	0	0	4	0	0	0	0	0	0	0	0	7	0	3	11	0	0	0	0	4	0	0	0	0	0	0	0	0	0	0	0	0	0	0	0	0	0	0	0	0	0	0	0	0	0	0	0	0	0	0	0	0	0	0	27	0	0	0	0	0	0	0	0	0	0	0	0	0	0	0	1	0	0	0	25	0	0	0	0	0	0	4	0	8	5	0	2	0	24	0	9	0	15	0	31	0	0	0	0	9	7	0	0	13	7	0	16	0	0	0	0	0	0	0	0	9	0	7	0	0	0	0	0	31	3	4	0	8	22	0	0	0	20	0	9	0	0	0	1	11	0	0	0	0	0	8	0	0	0	69	0	0	6	3	0	4	5	7	0	0
175	CGTCTACATGGGCGACATGCCGTTCATGACGATGAACGGCACCTTCATCGTCAACGGCACCGAGCGCGTCATCGTTTCGCAGATGCACCGCAGCCCCGGCGTGTTCTTCGATCACGACAAGGGCAAGAGCCATTCGTCGGGCAAGCTGCTGTTCGCCGCCCGCATCATCCCGTATCGCGGTTCCTGGCTCGACATCGAGTTCGACGCCAAGGACATCGTCTACGCCCGTANNNNNNNNNNGACCCCAACACCGGCGAGATCTTCGCCGAGGCCGGCGACGAGATCACGATCAAGACGCTGCCGATCCTGCTCGGCTACGGCTTCGAAGAGCTGCCGCTGCTCGACATCGACCACATCAACATCGGCCCCTACATCCGCAACACGCTGAGCGTGGACAAGAACTCGTCGCGCGAAGAAGCG	Bacteria	Proteobacteria	Alphaproteobacteria	Rhizobiales	NA	NA	NA	0	0	0	0	14	0	5	58	0	0	0	0	0	0	35	0	0	5	0	1	0	0	0	0	0	0	2	0	0	0	0	0	0	0	0	0	0	17	0	0	9	0	0	0	0	7	6	0	0	0	0	29	0	0	0	0	0	0	10	50	4	0	94	0	0	0	0	0	0	0	0	0	0	5	0	0	0	0	0	0	0	3	0	0	0	7	0	0	0	1	0	0	1	0	4	0	0	4	0	13	0	0	0	0	22	24	15	0	6	0	0	0	0	0	0	0	0	5	0	0	0	0	0	0	0	0	0	0	0	7	26	0	0	0	0	0	10	0	0	0	0	1	18	0	0	0	0	0	0	2	22	0	0	0	1	0	0	1	0	3	0	0	0	5	0	22	0	0	5	3	0	33	2	0	0	0	0	0	0	2	0	0	8	0	0	0	0	0
176	CGTCTACATGGGCGAGATGCCGCTCATGACGGAGAACGGCACGTTCATCGTCAACGGCACCGAGCGCGTGATCGTCTCGCAGATGCACCGCTCGCCGGGCGTATTCTTCGACCACGACAAGGGCAAGACCCACTCGTCGGGCAAGCTGCTGTTCGCGGCGCGCATCATCCCGTATCGCGGCTCCTGGCTCGACATCGAGTTCGACGCCAAGGACATCGTTCATGCGCGCANNNNNNNNNNAACGCCGAGACCGGCGAGATCTACGCCGAGGCGGGCGACGAGATCAGCGACAAGCTCCTCAAGAGCCTCACCGATCTCGGCTTCGACGAGCTGCAGGTACTCGATATCGATCACGTCAATATCGGTCCCTATATCCGCAACACGCTGGCGGTCGACAAGAACACGGTGCGCGAGGGCGCG	Bacteria	Proteobacteria	Alphaproteobacteria	Rhizobiales	Methylobacteriaceae	NA	NA	0	0	0	0	0	1	0	0	0	0	20	17	8	8	3	7	0	0	0	0	6	0	0	0	0	8	3	0	0	2	8	0	0	0	0	0	0	0	0	1	3	3	3	0	0	0	0	0	0	5	0	0	21	0	0	5	7	9	0	0	0	2	6	0	0	0	0	4	0	0	0	0	20	0	0	9	0	0	12	0	0	0	28	0	0	0	0	0	0	1	5	4	0	0	0	0	27	0	0	0	2	4	3	7	0	0	0	0	0	1	0	4	8	0	3	0	10	3	1	0	0	0	0	0	6	9	0	0	0	0	0	0	67	0	0	2	0	0	0	1	10	0	0	0	19	10	4	0	0	0	0	3	0	0	0	20	19	6	0	0	11	1	2	0	0	1	14	29	4	2	0	0	0	4	0	0	0	0	0	0	4	7	0	0	3	3	0	18
177	CGTCTACATGGGCGACATGCCGTTCATGACCATGAACGGCACCTTCATCGTCAACGGCACCGAGCGCGTCATCGTTTCGCAGATGCACCGTTCGCCGGGCGTGTTCTTCGACCACGACAAGGGGAAAAGCCATTCCTCGGGCAAGCTTTTGTTCGCGGCTCGCATCATCCCGTATCGGGGCTCCTGGCTCGACATCGAATTTGACGCGAAGGACATCGTGTACGCGCGCANNNNNNNNNNGATCCGAACACGGGTGAGATCTTCGCCGAAGCCGGCGACGAGATTTCCGCCAAGACCCTGCCGCTGCTGCTCGAGAAGGGCTTCGAGGAGCTACCGCTGCTCGACATCGACCACGTCAACATCGGCCCATACATCCGCAACACGCTTACGCTCGACAAGAACTCGTCGCGTGAAGAAGCG	Bacteria	Proteobacteria	Alphaproteobacteria	Rhizobiales	NA	NA	NA	0	0	0	0	0	9	0	0	0	4	17	8	8	0	0	12	0	0	0	0	3	2	0	0	0	15	0	0	0	0	9	19	3	0	6	3	0	5	0	4	0	0	0	0	3	9	0	0	0	5	0	0	11	0	0	9	4	5	0	0	0	5	6	1	0	0	11	3	2	0	0	0	22	2	3	5	0	0	7	0	0	0	10	0	0	0	0	0	0	0	5	11	0	0	0	4	17	0	0	1	2	13	1	8	0	0	0	0	0	2	0	0	0	2	8	7	8	5	10	0	11	0	0	0	0	8	0	0	0	0	13	3	5	0	0	0	2	0	0	2	6	0	0	0	13	5	6	3	0	0	0	3	6	4	0	4	27	9	0	0	9	3	2	0	0	1	17	17	2	0	5	0	0	2	2	0	3	0	0	1	1	3	0	0	6	4	0	5
178	CGTCTACATGGGCGACATGCCCCTGATGACGGAGAACGGCACCTTCATCGTCAACGGCACCGAGCGCGTCATCGTCTCGCAGATGCACCGCTCCCCGGGCGTGTTCTTCGACCACGACAAGGGCAAGACCCACTCCTCGGGCAAGCTGCTGTTCGCCGCCCGGATCATCCCGTATCGCGGCTCCTGGCTCGACGTCGAGTTCGACGCCAAGGACATCGTGCACGTCCGCANNNNNNNNNNGATGTGAACACCGGCGAGATCTGGGCCGAGGCCGGCGAGGAGATCTCCGAGAAGCTCCTCAAGAGCCTCGAGGAGGTCGGCGTCGCCGAGATCCCGGTGCTCGACATCGACCACGTCAACATCGGCCCCTACATCCGCAACACGCTCGCCGTGGACAAGAACTCCGCCCGCGAAGGCGCG	Bacteria	Proteobacteria	Alphaproteobacteria	Rhizobiales	Methylobacteriaceae	Methylobacterium	Methylobacterium-clade-A6	0	0	0	0	0	0	2	0	16	0	0	0	0	0	1	0	0	2	9	32	0	0	0	0	0	2	8	2	7	10	0	0	5	4	0	1	0	8	0	0	7	0	0	0	0	6	20	0	3	0	0	0	0	3	11	11	0	0	2	0	12	0	7	0	19	15	9	0	0	3	0	0	0	5	0	0	0	0	0	0	6	11	0	0	0	2	0	30	21	0	0	0	8	0	4	6	0	13	0	18	0	1	0	0	2	0	4	10	4	2	0	0	0	3	3	0	0	1	1	0	0	6	0	0	6	0	0	0	0	8	0	0	0	5	0	0	0	6	12	2	0	8	0	0	0	0	0	0	9	3	0	0	0	0	0	0	0	0	3	26	0	5	0	9	14	14	0	0	4	9	0	15	4	1	18	0	4	0	4	6	0	0	9	0	0	5	7	1
179	CGTCTACATGGGCGACATGCCCTTCATGACGTCGAACGGCACCTTCATCGTCAACGGCACCGAGCGGGTCATCGTCTCCCAGATGCACCGCTCGCCCGGCGTGTTCTTCGACCACGACAAGGGCAAGAGCCATTCCTCGGGCAAGCTGCTGTTCGCCGCTCGCATCATCCCCTACCGCGGCTCCTGGCTCGACATCGAGTTCGACGCCAAGGACATCGTCTATGCCCGCANNNNNNNNNNAACACCGAGACCGGCGAGATCTACGCCGAAGCCGGCGACGAGATCACGGCCAAGACGCTGCCGGGGCTGCTCGACCACGGCTTCAACGAGCTGCCGGTGCTCGACATCGACCACATCAACATCGGCCCCTACATCCGCACCACGCTCGCGGTCGACAAGAACGCCTCGCGCGAGGACGCC	Bacteria	Proteobacteria	Alphaproteobacteria	Rhizobiales	Lichenibacteriaceae	Lichenibacterium	NA	0	0	0	0	0	0	5	10	0	0	1	0	0	0	5	0	0	2	9	18	0	0	0	0	0	2	27	0	0	11	0	0	0	3	0	0	0	3	2	2	8	0	0	0	0	0	6	0	0	0	0	8	0	0	20	4	0	1	4	3	0	1	4	0	4	0	0	0	0	0	0	0	1	9	0	0	5	0	0	3	3	0	0	0	0	7	0	1	16	19	17	0	19	0	4	0	0	15	0	6	0	0	0	2	12	4	4	6	8	0	0	0	0	15	0	0	0	8	0	0	0	10	0	0	6	0	0	0	0	0	0	0	0	0	2	1	12	5	12	11	2	0	0	0	0	0	0	3	1	0	0	0	0	1	0	0	0	0	10	7	0	5	2	10	3	4	0	0	4	17	15	36	0	1	2	0	0	0	0	16	0	0	0	5	0	0	13	1
180	CGTCTACATGGGCGACATCCCGCTGATGACGGAGAAGGGCACCTTCATCGTCAACGGCACCGAGCGGGTGATCGTCAGCCAGATGCACCGCTCGCCGGGCGTCTTCTTCGACCACGACAAGGGCAAGACCCACGCCTCGGGCAAGCTGCTGTTCGCCGCCCGCGTGATCCCCTACCGCGGCTCCTGGCTCGACTTCGAGTTCGACGCCAAGGACATCGTCTACGTCCGCANNNNNNNNNNAACATGGAGACCGGCGAAATCTACGCCGAGGCCGGGGACGAGCTGGACGCGGTGGCCATCCAGGCCCTGGAGGACCAGGGCTTCTCCACCATCGAGGTGCTGGACATCGACCACGTCACGGTCGGCGCCTACATGCGCAACACGCTGCGCGTCGATAAGAGCAGCAACCGCGAGGACGCG	Bacteria	Proteobacteria	Alphaproteobacteria	Caulobacterales	Caulobacteraceae	NA	NA	0	0	0	0	0	20	0	0	0	3	2	1	1	0	0	0	1	0	0	0	2	5	0	0	0	0	0	0	0	0	7	0	0	0	8	3	0	0	0	10	0	13	6	0	5	0	0	0	0	7	0	0	7	0	0	0	0	0	0	0	0	1	0	0	0	0	0	4	10	0	33	0	0	0	0	7	0	0	0	0	0	0	0	0	0	0	0	0	71	0	0	2	0	17	0	26	2	0	36	0	7	0	3	8	0	0	0	0	0	24	0	2	0	0	1	8	1	0	3	3	0	0	2	0	2	6	24	12	29	0	0	2	8	0	0	2	0	0	0	0	0	0	0	28	1	5	16	0	0	0	0	0	16	0	3	9	0	2	0	0	0	0	6	0	0	0	0	0	0	0	0	0	0	4	0	0	0	0	0	0	4	5	0	6	8	15	0	1
181	CGTCTACATGGGCGACATGCCCCTGATGACGGAGAACGGCACCTTCATCGTCAACGGCACCGAGCGGGTCATCGTCTCGCAGATGCACCGTTCGCCGGGCGTGTTCTTCGATCACGACAAGGGCAAGACCCATTCCTCGGGCAAGCTCCTGTTCGCCGCCCGCATCATCCCGTACCGGGGCTCCTGGCTGGACGTCGAGTTCGACGCCAAGGACATCGTCCATGTCCGCANNNNNNNNNNAACGCGCAGACCGGTGAGATCTGGGCCGAGGCCGGCGAGGAGATCACCGACAAGCTCCTGAAGAGCCTAGACGATGTCGGCATCACCGAGTTGCCGGTGCTCGACATCGACCATGTCAATGTCGGTCCCTACATCCGCAACACCCTGGCGGTGGACAAGAATTCCGGCCGCGAGGGCGCG	Bacteria	Proteobacteria	Alphaproteobacteria	Rhizobiales	Methylobacteriaceae	Methylobacterium	Methylobacterium-clade-A9	0	0	0	0	0	12	0	0	0	0	0	17	29	9	0	1	1	0	0	0	18	69	0	0	24	0	0	0	0	0	1	0	0	1	1	2	1	0	0	0	0	16	15	0	0	0	1	30	0	2	0	0	10	0	0	0	11	0	0	0	0	0	0	20	0	0	0	0	1	1	21	0	6	0	8	11	0	0	0	0	0	0	9	0	0	0	4	0	0	0	3	2	0	12	0	0	0	0	2	0	0	0	2	1	0	0	0	0	0	0	0	4	19	0	3	0	10	0	17	0	3	0	14	0	0	0	0	0	0	0	0	8	22	2	12	0	0	0	0	0	1	0	0	3	7	2	0	1	0	0	0	7	0	4	1	2	9	0	0	0	2	0	0	0	0	0	5	6	2	0	0	0	0	2	0	0	0	0	1	0	2	8	0	0	4	0	1	6
182	CGTCTACATGGGCGACATGCCCCTGATGACGGAGAACGGCACCTTCATCGTCAACGGCACCGAGCGCGTCATCGTCTCGCAGATGCACCGCTCGCCGGGCGTGTTCTTCGACCACGACAAGGGCAAGACCCACTCCTCGGGCAAGCTCCTGTTCGCCGCCCGCATCATCCCGTATCGCGGCTCCTGGCTCGACGTCGAGTTCGACGCCAAGGACATCGTGCACGTCCGCANNNNNNNNNNAACGCCGAGACCGGCGAGATCTGGGCCGAGGCCGGTGAGGAGATCTCCGAGAAGCTCCTGAAGAGCCTGGAAGAGGTCGGCATCACCGAGCTTCCGGTGCTCGACATCGACCACGTCAATGTCGGCCCCTACATCCGCAACACGCTGGCGGTGGACAAGAATTCCAACCGCGAGGGCGCG	Bacteria	Proteobacteria	Alphaproteobacteria	Rhizobiales	Methylobacteriaceae	Methylobacterium	Methylobacterium-clade-A9	0	0	0	0	0	6	5	0	0	11	1	1	8	0	0	1	4	2	0	0	4	0	0	0	3	0	0	0	0	1	1	0	0	2	0	1	0	2	0	2	5	8	0	0	0	13	1	4	0	0	0	1	1	0	2	16	4	3	6	21	0	0	5	0	9	0	0	3	0	0	0	0	37	2	0	1	0	0	3	0	0	2	6	0	0	0	0	1	0	0	0	0	3	0	0	6	0	3	2	5	6	0	2	2	1	0	1	0	0	0	0	0	0	1	3	21	2	0	13	0	1	1	0	0	0	2	21	0	7	0	0	13	5	5	1	0	4	0	4	0	6	0	0	0	22	0	0	1	1	0	0	0	0	3	16	2	18	1	9	0	1	3	1	0	4	1	56	34	7	0	0	15	0	2	0	0	0	0	0	4	1	0	0	0	5	3	0	4
183	CGTCTACATGGGCGACATGCCGTTCATGACCATGAACGGCACGTTCATCGTCAACGGTACCGAGCGCGTCATCGTCTCGCAGATGCATCGCTCGCCGGGCGTGTTCTTCGACCACGACAAGGGCAAGAGCCACTCGTCGGGCAAGTTGCTGTTCGCAGCCCGCATCATTCCCTATCGCGGCTCCTGGCTCGACATCGAGTTCGACGCCAAGGACATTGTCTACGCACGCANNNNNNNNNNGACCCCAAGACCGGTGAGATCTTCGCCGAAGCGGGTGACGAGATCAGCGCCAAGACGCTCCAGGCGCTGCTCGCCCAGGGCATCGAGGAACTGCCGCTGCTCGATATCGATCACATCAACATCGGTCCCTACATCCGCAACACGCTGGCGATCGACAAGAATTCCTCGCGCGAGGAAGCC	Bacteria	Proteobacteria	Alphaproteobacteria	Rhizobiales	NA	NA	NA	0	0	0	0	0	0	0	0	0	7	1	2	25	0	0	5	0	7	0	0	2	0	0	0	0	4	0	0	0	0	2	0	3	0	5	2	9	3	0	8	0	4	8	0	0	0	3	18	0	6	0	0	1	0	0	0	13	0	0	5	0	1	1	0	0	0	0	0	8	0	0	0	10	3	0	0	0	0	10	0	0	0	13	24	38	0	0	0	0	0	21	3	0	2	0	0	0	0	6	0	5	7	0	1	0	0	0	0	0	0	0	4	4	0	1	0	7	0	22	3	0	0	6	0	5	0	4	6	41	0	0	9	0	0	0	15	0	0	0	0	2	0	0	0	0	0	6	0	0	1	0	15	0	9	0	0	21	0	0	2	3	2	3	0	0	0	3	3	1	0	0	0	0	4	0	0	0	23	7	1	6	1	0	0	2	0	0	4
184	CGTCTACATGGGCGACATCCCGCTGATGACGGAGAAGGGCACCTTCATCGTCAACGGCACCGAGCGGGTGATCGTTTCGCAGATGCACCGCTCGCCGGGCGTGTTCTTCGACCACGACAAGGGCAAGACGCACGCCTCGGGCAAGCTTCTCTTCGCGGCGCGGGTGATCCCCTATCGCGGCTCGTGGCTCGACTTCGAGTTCGACGCCAAGGACGTGGTCTACGTGCGCANNNNNNNNNNAACCACGAGACGGGCGAGATCTACGCGGAGGCCGGCGACGAGCTCGACGCCACCGTCATCGAGGCGCTGGGCGAGCAAGGCTTCCAGAGCTTCGACGTGCTGGACATCGACCACGTCAACGTGGGCGCCTACATCCGCAACACCCTGCGCGTGGACAAGAACAGCTTCCGCGAGGACGCC	Bacteria	Proteobacteria	Alphaproteobacteria	Caulobacterales	Caulobacteraceae	NA	NA	0	0	0	0	0	0	0	0	0	0	39	1	0	0	0	1	0	0	0	0	15	0	0	0	14	0	0	0	0	0	9	0	0	0	0	0	1	0	0	0	0	0	0	0	0	0	0	0	0	0	0	0	1	0	0	0	10	24	0	0	0	0	0	5	0	0	0	0	0	0	0	0	9	0	0	0	0	0	14	0	0	0	23	0	0	0	0	0	20	0	12	26	0	0	0	0	39	0	0	0	0	0	0	2	0	0	0	0	0	0	0	0	0	0	10	0	27	0	31	1	0	0	0	0	1	14	0	3	0	0	0	0	0	0	0	0	0	0	0	0	12	0	0	0	57	3	0	1	0	0	0	0	0	0	0	4	1	13	0	0	0	0	0	0	0	0	8	48	0	0	0	0	0	0	0	0	0	0	0	0	2	4	0	0	0	0	0	25
185	CGTCTACATGGGCGACATGCCCTTCATGACGTCGAACGGCACCTTCATCGTCAATGGCACCGAGCGCGTCATCGTCTCGCAGATGCACCGCTCGCCCGGCGTGTTCTTCGACCACGACAAGGGCAAGAGTCATTCGTCCGGCAAGCTGCTCTTCGCCGCCCGCATCATCCCCTACCGCGGCTCCTGGCTCGACATCGAGTTCGACGCCAAGGACATCGTCTACGCCCGCANNNNNNNNNNAACCCCGAGACCGGCGAGATCTACGCCGAGGCGGGCGACGAGGTCACGGCCAAGACGCTGCCGGGCCTGCTCGACCACGGCTTCAACGAGCTGCCGATCCTCGACATCGACCACATCAACATCGGCCCCTACATCCGCACCACGCTCGCGGTCGACAAGAACTCCTCGCGCGAGGACGCC	Bacteria	Proteobacteria	Alphaproteobacteria	Rhizobiales	Lichenibacteriaceae	Lichenibacterium	Lichenibacterium_minor	0	0	0	0	0	0	0	0	0	6	2	1	43	0	0	11	0	0	0	0	9	24	0	0	68	3	0	0	0	0	4	18	0	0	4	0	41	0	0	0	0	2	0	0	0	0	0	0	0	3	0	0	7	2	0	0	1	1	0	0	0	2	0	15	0	0	0	0	2	0	6	0	3	0	3	0	0	0	1	0	0	0	36	0	0	0	0	0	0	0	4	0	0	21	0	0	3	0	0	0	2	4	0	0	0	0	0	0	0	0	0	0	34	0	13	0	3	0	17	1	11	0	4	0	2	0	0	9	0	0	0	1	6	0	4	0	0	0	0	0	5	0	0	3	0	2	2	1	0	0	0	0	0	2	0	0	13	4	0	0	2	0	0	0	0	0	3	4	0	0	0	0	0	1	0	0	0	0	0	0	5	22	0	0	6	0	0	2
186	CGTCTACATGGGCGACATGCCGTTCATGACGATGAACGGCACCTTCATCGTCAACGGCACCGAGCGCGTCATCGTCTCGCAGATGCACCGTTCGCCGGGCGTCTTCTTCGATCACGACAAGGGCAAGAGCCACTCGTCGGGCAAGCTGCTCTTCGCCGCGCGCATCATCCCCTACCGCGGCTCCTGGCTCGACATCGAGTTCGACGCCAAGGACATCGTCTACGCGCGAANNNNNNNNNNAACCCGGCGACGGGCGAGATCTTCGCCGAGGCGGGCGAGGAGATCTCTGCCAAGTCGCTGACGGCGCTGATCGAGGCCGGCTTCGAGGAGCTGCCGCTGCTCGACATCGACCACATCAATATTGGCCCCTACATCCGCAACACGCTCGCGGTGGACAAGAACCACTCGCGCGAAGAGGCG	Bacteria	Proteobacteria	Alphaproteobacteria	Rhizobiales	Beijerinckiaceae	RHgroup	NA	0	0	0	0	0	0	0	0	0	4	11	0	0	0	0	0	0	0	0	0	4	2	0	0	0	9	0	0	2	0	4	8	0	0	8	18	0	0	0	0	0	0	0	0	0	0	0	0	0	11	0	0	0	0	0	0	1	24	0	0	0	19	0	0	0	0	0	19	0	0	4	0	10	0	0	20	0	0	35	0	0	0	1	0	0	0	0	0	0	0	0	22	0	0	0	0	54	0	0	0	1	19	0	21	0	0	0	0	0	0	0	3	0	0	11	0	1	0	2	1	0	0	6	0	20	20	0	7	0	0	0	0	0	0	0	0	0	0	0	0	0	0	0	1	0	7	0	4	0	0	0	0	0	0	0	7	1	17	0	0	2	17	0	0	0	0	11	14	0	0	0	0	0	1	0	13	0	0	0	0	5	10	0	14	9	15	0	0
187	CGTCTACATGGGCGACATGCCCCTGATGACGGAGAACGGCACCTTCATCGTCAACGGCACCGAGCGCGTCATCGTCTCGCAGATGCACCGCTCCCCGGGCGTGTTCTTCGACCACGACAAGGGCAAGACCCACTCCTCGGGCAAGCTGCTGTTCGCCGCCCGGATCATCCCGTATCGCGGCTCCTGGCTCGACGTCGAGTTCGACGCCAAGGACATCGTGCACGTCCGCANNNNNNNNNNGATGTGAACACCGGCGAGATCTGGGCCGAGGCCGGCGAGGAGATCTCCGAGAAGCTGCTCAAGAGCCTCGAGGACGTCGGCGTCGCCGAAATCACGGTGCTCGACATCGACCACGTCAACATCGGCCCCTACATCCGCAACACGCTCGCCGTGGACAAGAACTCCGCCCGCGAAGGCGCG	Bacteria	Proteobacteria	Alphaproteobacteria	Rhizobiales	Methylobacteriaceae	Methylobacterium	Methylobacterium-clade-A6	0	0	0	0	10	0	5	3	0	0	0	0	1	8	2	0	6	0	5	11	0	0	9	0	0	0	1	11	8	3	0	0	0	15	0	0	0	6	6	0	7	0	0	0	0	2	5	9	6	1	0	23	0	3	8	6	0	0	2	5	1	0	3	3	11	0	0	0	0	0	0	0	0	7	0	0	16	0	0	0	29	9	0	0	0	5	0	7	18	3	4	0	7	0	0	0	0	11	1	14	0	0	0	0	0	17	18	7	0	1	0	0	0	7	1	0	0	5	0	0	0	0	0	0	8	0	0	4	0	0	1	0	0	0	0	0	6	6	11	6	1	3	8	0	1	0	0	0	4	2	9	1	0	1	1	0	0	0	3	6	0	1	0	5	0	5	2	0	5	5	0	10	10	0	5	0	6	0	0	9	0	1	0	0	1	0	1	0
188	CGTCTACATGGGCGACATGCCGTTCATGACGATGAACGGCACCTTCATCGTCAACGGCACCGAGCGCGTGATCGTCTCGCAGATGCACCGTTCGCCGGGCGTCTTCTTCGACCACGACAAGGGCAAGAGCCACTCGTCGGGCAAGCTGCTCTTCGCCGCCCGCATCATCCCTTACCGCGGCTCCTGGCTCGACATCGAGTTCGACGCCAAAGACATCGTGCACGCGCGCANNNNNNNNNNAATCCGTCGACCGGCGAGATCTTCGCCGAGGCCGGCGAGGAGATCACCGCCAAGTCGCTGCAGGCCTTGATCGAGGCCGGCTTCGACGAACTGCCTCTGCTCGACATCGACCACATCAACATTGGCCCCTACATCCGCAACACGCTGGCAGTCGACAAGAACCACTCTCGCGAGGAGGCG	Bacteria	Proteobacteria	Alphaproteobacteria	Rhizobiales	Beijerinckiaceae	RHgroup	NA	0	0	0	0	0	8	0	0	0	7	4	20	9	6	0	7	0	0	0	0	22	13	0	0	2	2	0	0	0	0	5	0	0	0	2	6	0	0	0	0	0	14	5	0	0	0	0	1	0	12	0	0	4	0	0	0	4	6	0	0	0	3	0	11	0	0	0	7	2	0	0	0	3	1	4	20	0	0	7	0	0	0	8	0	0	0	0	0	0	0	0	3	0	5	0	0	11	0	1	0	0	3	0	20	0	0	0	0	0	1	0	5	9	0	6	2	16	0	17	2	6	0	14	0	0	7	0	7	0	0	0	5	8	0	6	0	0	1	0	0	0	0	0	10	4	14	0	7	0	0	0	25	0	1	0	15	3	2	0	0	53	1	0	0	0	0	4	3	0	0	0	0	0	2	0	0	0	0	0	0	5	7	0	3	4	2	1	4
189	CGTCTACATGGGCGACATGCCGTTCATGACGTCGAACGGCACCTTCATCGTCAACGGCACCGAGCGCGTCATCGTCTCGCAGATGCACCGCTCCCCCGGCGTGTTCTTCGACCACGACAAGGGCAAGAGCCACTCGTCCGGCAAGCTGCTCTTCGCCGCCCGCATCATCCCCTACCGCGGCTCCTGGCTCGACATCGAGTTCGACGCCAAGGACATCGTCTACGCCCGCANNNNNNNNNNAACGCCGAGACCGGCGAGATCTACGCCGAGGCCGGCGACGAGATCACGGCCAAGACGCTGCCGGGCCTGCTCGACCACGGCTTCAACGAGCTGCCGATCCTCGACATCGACCACATCAACATCGGCCCCTACATCCGCACAACCCTCGCGGTCGACAAGAACTCGTCGCGTGAGGACGCC	Bacteria	Proteobacteria	Alphaproteobacteria	Rhizobiales	Lichenibacteriaceae	Lichenibacterium	Lichenibacterium_minor	0	0	0	0	0	0	0	0	0	4	0	21	2	2	0	0	2	0	0	0	14	3	0	0	0	0	0	3	2	0	0	0	0	10	3	4	5	0	0	1	0	2	0	0	0	0	0	0	0	16	0	0	14	0	1	0	0	1	0	0	1	0	0	0	0	0	20	2	0	0	0	0	0	0	0	1	0	0	4	0	0	0	6	0	0	0	3	0	1	8	0	0	4	11	0	0	8	0	0	0	0	4	1	5	0	2	0	2	0	0	2	2	6	0	19	0	27	0	1	0	0	1	2	0	1	0	3	18	0	0	0	5	21	5	62	0	0	2	1	0	6	0	0	4	4	4	4	0	4	5	0	6	0	2	6	6	1	0	1	0	9	0	0	0	0	0	0	7	0	0	0	0	0	4	0	0	0	0	0	3	4	5	0	9	2	2	5	30
190	CGTCTACATGGGCGACATGCCCTTCATGACGTCCAACGGCACGTTCATCGTGAACGGCACCGAGCGCGTGATCGTGTCCCAGATGCACCGCTCGCCGGGCGTCTTCTTCGACCACGACAAGGGCAAGAGCCATTCCTCGGGCAAGCTGCTCTTCGCGGCCCGCATCATCCCCTATCGCGGCTCGTGGCTCGACATCGAGTTCGACGCGAAGGACATCGTCTACGCCCGCANNNNNNNNNNAATCCCGAGACGGGCGAGATCTACGCGGAGGCGGGCGACGAGATCACCGCCAAGACGCTGCCGGGCCTGCTCGACCACGGCTTCTCCGAGTTGCCGGTGCTCGACATCGACCACGTCAACATCGGTCCCTACGTCCGGACCACGCTGGCGGTCGACAAGAACTCGTCGCGCGAGGATGCC	Bacteria	Proteobacteria	Alphaproteobacteria	Rhizobiales	Lichenibacteriaceae	Lichenibacterium	Lichenibacterium_ramalinae	0	0	0	0	0	15	2	1	6	6	0	2	2	15	3	4	2	1	2	0	0	3	7	0	2	0	2	0	1	5	0	0	0	0	8	2	0	0	0	8	3	6	6	0	0	1	0	5	0	3	4	1	1	2	3	0	0	0	2	0	2	2	9	1	1	0	1	2	7	0	1	0	2	3	0	1	0	2	0	2	3	0	2	0	0	10	9	3	0	0	1	1	1	1	5	6	0	0	17	4	10	1	1	2	0	4	11	0	0	8	0	7	1	1	2	0	1	0	1	3	5	3	17	0	2	0	6	1	7	3	0	8	1	1	4	7	5	2	1	0	5	4	4	10	1	0	17	0	1	1	6	3	6	14	1	6	2	0	0	3	1	0	4	0	1	2	0	4	7	4	29	2	6	12	0	1	0	0	3	1	0	3	2	3	0	1	2	2
191	CGTCTACATGGGCGATATGCCCCTGATGACGGAGAACGGCACCTTCATCGTCAACGGTACCGAGCGCGTCATCGTCTCGCAGATGCACCGTTCCCCGGGCGTGTTCTTCGACCACGACAAGGGCAAGACCCACTCCTCGGGCAAGCTTCTGTTCGCCGCGCGCATTATCCCGTATCGCGGCTCCTGGCTCGACGTCGAGTTCGACGCCAAGGACATCGTGCACGTCCGCANNNNNNNNNNAACGCCAAGACCGGCGAGATCTGGGCGGAAGCCGGCGACGAGATTTCCGACAAGCTCCTGAAGAGCCTGGAAGAGGTCGGCATCTCCGAGCTGCCGCTGCTCGATATCGACCACATCAACGTCGGCCCCTACATCCGCAACACCCTCGCGGTGGACAAGAACTCTGGCCGCGAAGGCGCG	Bacteria	Proteobacteria	Alphaproteobacteria	Rhizobiales	Methylobacteriaceae	Methylobacterium	Methylobacterium-clade-A1	0	0	0	0	606	0	0	0	0	0	0	0	0	0	0	0	0	0	0	0	0	0	0	0	0	0	0	0	0	5	0	0	0	0	0	0	0	0	0	0	0	0	0	0	0	0	0	0	0	0	0	0	0	0	0	0	0	0	0	0	0	0	0	0	0	0	0	0	0	0	0	0	0	0	0	0	0	0	0	0	0	0	0	0	0	0	0	0	0	0	0	0	0	0	0	0	0	0	0	0	0	0	0	0	0	0	0	0	0	0	0	0	0	0	0	0	0	0	0	0	0	0	0	0	0	0	0	0	0	21	0	0	0	0	0	0	0	0	0	0	0	0	0	0	0	0	0	0	0	0	0	0	0	0	0	0	0	0	0	0	0	0	0	0	0	0	0	0	0	0	0	0	0	0	0	0	0	0	0	0	0	0	0	0	0	0	0	0
192	CGTCTACATGGGCGACATGCCCTTCATGACGTCGAACGGCACCTTCATCGTCAACGGCACCGAGCGCGTCATCGTCTCGCAGATGCACCGCAGCCCGGGCGTCTTCTTCGACCACGACAAGGGCAAGAGCCACTCGTCCGGCAAGCTGCTCTTCGCCGCCCGCATCATCCCGTACCGCGGCTCCTGGCTCGACATCGAGTTCGACGCCAAGGACATCGTCTACGCCCGTANNNNNNNNNNAACGCCGAGACCGGCGAGATCTACGCCGAAGCCGGCGACGAGATCACGGCCAAGACGCTGCCGGGCCTGCTCGACCACGGCTTCAACGAGCTGCCGATCCTCGACATCGACCACATCAACATCGGCCCCTACATCCGCACCACGCTCGCGGTCGACAAGAACTCCTCGCGCGAGGACGCT	Bacteria	Proteobacteria	Alphaproteobacteria	Rhizobiales	Lichenibacteriaceae	Lichenibacterium	Lichenibacterium_minor	0	0	0	0	0	15	0	0	0	3	0	0	9	4	0	0	0	0	0	0	1	2	0	0	0	4	0	0	1	0	5	1	0	0	0	7	0	0	0	8	0	10	4	0	0	0	0	3	0	3	0	0	0	0	0	0	0	0	0	0	0	7	0	0	0	0	2	0	3	0	0	0	3	0	3	6	0	0	2	0	0	0	3	8	0	0	3	0	20	0	0	3	0	0	0	2	2	1	10	0	5	2	18	7	0	0	0	0	0	33	0	8	5	0	7	0	10	0	4	4	3	0	0	0	3	1	13	1	10	0	0	12	5	0	7	3	2	0	0	0	3	0	0	10	0	8	0	1	0	0	0	5	20	3	3	11	9	0	0	0	2	4	2	0	0	0	1	7	0	0	0	0	0	0	0	7	0	0	4	0	4	2	0	5	4	12	0	1
193	CGTCTACATGGGCGACATGCCCTTCATGACGTCGAACGGCACCTTCATCGTCAACGGCACCGAGCGCGTGATCGTCTCGCAGATGCACCGCTCGCCGGGCGTCTTCTTCGACCACGACAAGGGCAAGAGCCACTCCTCGGGCAAGCTGCTCTTCGCGGCCCGCATCATCCCCTACCGCGGCTCGTGGCTCGACATCGAGTTCGACGCCAAGGACATCGTCTACGCCCGCANNNNNNNNNNAATGCCGAGACGGGCGAGATCTACGCCGAGGCCGGCGACGAGATCACGGCCAAGACGCTGCCGGGCCTGCTCGACCACGGCTTCACCGAGCTGCCGATCCTCGATATCGACCACATCAACATCGGCCCCTACATCCGCACCACGCTCGCGGTCGACAAGAACTCCTCGCGCGAGGACGCG	Bacteria	Proteobacteria	Alphaproteobacteria	Rhizobiales	Lichenibacteriaceae	Lichenibacterium	Lichenibacterium_minor	0	0	0	0	0	11	0	0	0	0	17	0	0	0	0	0	0	0	0	0	59	0	0	0	11	0	0	0	0	0	11	5	0	0	3	2	0	0	0	0	0	5	3	0	0	0	2	0	0	1	0	0	2	0	0	0	0	9	0	0	0	2	0	7	0	0	0	0	0	0	0	0	3	0	0	3	0	0	4	0	0	0	23	0	0	0	0	0	0	0	0	11	0	22	0	0	2	0	0	0	1	0	0	0	0	0	0	0	0	0	0	2	39	0	1	0	11	0	12	0	13	0	1	0	0	0	0	0	0	0	0	1	5	0	0	0	0	0	0	0	13	0	0	3	2	1	0	0	0	0	0	0	0	0	1	0	124	8	0	0	5	0	0	0	0	0	4	0	0	0	0	0	0	0	0	7	0	0	0	0	12	0	0	0	5	1	0	4
194	CGTCTACATGGGCGACATCCCGCTGATGACGGAGAAGGGCACCTTCATCGTCAACGGCACCGAGCGGGTGATCGTCAGCCAGATGCACCGCTCGCCGGGCGTCTTCTTCGACCACGACAAGGGCAAGACCCACGCCTCGGGCAAGCTGCTGTTCGCCGCCCGCGTGATCCCCTACCGCGGCTCCTGGCTCGACTTCGAGTTCGACGCCAAGGACATCGTCTATGTCCGCANNNNNNNNNNAACATGGAGACCGGCGAAATCTACGCCGAGGCTGGGGACGAGCTGGACGCGGTGGCCATCCAGGCCCTGGAGGACCAGGGCTTCTCCACCATCGAGGTGCTGGACATCGACCACGTCACGGTCGGCGCCTACATGCGCAACACGCTGCGCGTGGACAAGAGCAGCAACCGCGAGGACGCG	Bacteria	Proteobacteria	Alphaproteobacteria	Caulobacterales	Caulobacteraceae	Brevundimonas	NA	0	0	0	0	0	8	0	0	0	2	6	4	0	0	0	21	0	0	0	0	7	14	0	0	0	2	0	0	0	0	5	0	0	0	9	6	0	0	0	4	0	4	5	0	16	0	0	0	0	6	0	0	5	0	0	0	1	3	0	0	0	6	0	0	0	0	3	2	7	12	0	0	0	0	0	4	0	0	8	0	0	0	0	0	0	0	6	0	0	0	1	2	0	4	0	37	8	0	3	0	5	0	4	3	1	0	0	0	0	39	0	0	3	0	1	0	5	0	1	3	15	0	0	0	0	0	12	1	11	0	0	5	9	0	2	21	0	0	0	0	0	0	0	28	3	10	26	5	0	0	0	0	16	1	8	1	0	0	0	0	3	0	6	0	0	0	0	0	0	0	0	0	0	1	0	0	0	0	4	0	6	4	0	0	3	1	0	3
195	CGTCTACATGGGCGACATGCCGTTCATGACCATGAACGGCACCTTCATCGTCAATGGCACCGAGCGCGTCATCGTCTCGCAGATGCACCGCTCGCCGGGAGTCTTCTTCGACCACGACAAGGGCAAGAGCCATTCGTCGGGCAAGCTCCTGTTCGCGGCGCGCATCATCCCCTACCGCGGCTCGTGGCTCGACATCGAGTTCGACGCCAAGGACATCGTCTACGCCCGTANNNNNNNNNNGATCCGAACACCGGCGAGATCTTCGCCGAGGCCGGCGACGAGATCACCGCGAAGACGCTGCCGACGCTGCTCGGCCACGGCTTCGAGGAGCTGCCGCTGCTCGACATCGATCACGTCAACATTGGTCCCTACATCCGCAACACGCTCGCGGTCGACAAGAACTCGTCGCGCGAAGAAGCG	Bacteria	Proteobacteria	Alphaproteobacteria	Rhizobiales	NA	NA	NA	0	0	0	0	0	0	0	0	0	10	9	1	2	0	0	15	0	0	0	0	13	0	0	0	24	1	0	0	0	0	9	0	0	0	6	11	3	0	0	0	0	0	0	0	0	0	0	2	0	1	0	0	2	0	0	0	0	6	0	0	0	4	0	3	0	0	0	7	0	0	0	0	8	0	0	0	0	0	7	0	0	0	5	0	0	0	0	0	0	0	2	14	0	0	0	0	14	0	0	0	15	6	0	12	0	0	0	3	0	0	0	0	0	0	13	2	3	0	9	4	0	0	5	0	9	10	0	0	0	0	0	11	3	0	0	0	0	0	0	0	14	0	0	7	0	2	7	10	0	0	0	2	0	7	0	3	8	8	0	0	8	7	1	0	0	0	9	10	0	0	0	0	0	0	0	21	0	0	36	0	3	2	0	10	1	5	0	6
196	CGTCTACATGGGCGACATGCCCTTCATGACGTCGAACGGCACCTTCATCGTCAACGGCACCGAGCGCGTCATCGTCTCGCAGATGCACCGCTCGCCCGGCGTGTTCTTCGACCACGACAAGGGCAAGAGCCACTCGTCCGGCAAGCTGCTCTTCGCGGCCCGCATCATCCCGTATCGCGGCTCCTGGCTCGACATCGAGTTCGACGCCAAGGACATCGTCTACGCCCGCANNNNNNNNNNAACGCCGAGACGGGCGAGATCTACGCCGAGGCCGGCGACGAGATCACGGCGAAGACGCTGCCGGGCCTGCTCGACCACGGCTTCGACACGCTGCCGATCCTCGACATCGACCACATCAACATCGGCCCCTACATCCGCACGACCCTGGCGGTCGACAAGAACTCCTCGCGCGAGGACGCC	Bacteria	Proteobacteria	Alphaproteobacteria	Rhizobiales	Lichenibacteriaceae	Lichenibacterium	Lichenibacterium_minor	0	0	0	0	0	33	1	0	0	1	5	0	21	0	0	12	0	0	0	0	6	0	0	0	25	0	0	0	0	0	5	0	0	0	8	0	5	0	0	0	0	13	0	0	0	0	0	0	0	0	0	0	14	0	0	0	0	5	0	0	0	4	0	8	0	0	0	0	4	0	0	0	7	0	7	1	0	0	6	0	0	0	9	0	0	0	7	0	0	0	17	4	0	38	0	0	1	0	0	0	0	1	0	0	0	0	0	0	0	0	0	0	65	0	1	0	4	0	4	0	28	0	18	0	0	2	0	1	0	0	0	5	31	0	4	0	0	0	0	0	19	0	0	0	1	2	0	2	0	0	0	0	0	0	0	4	9	13	0	0	0	0	0	0	0	0	1	1	0	0	0	0	0	0	0	0	0	0	0	0	9	4	0	0	7	1	0	6
197	CGTCTACATGGGCGACATGCCCTTCATGACGTCGAACGGCACCTTCATCGTCAACGGCACCGAGCGCGTCATCGTCTCGCAGATGCACCGCTCCCCGGGCGTGTTCTTCGACCATGATAAGGGCAAGAGCCACTCGTCGGGCAAGCTGCTCTTCGCCGCCCGCATCATCCCGTACCGCGGCTCCTGGCTCGACATCGAGTTCGACGCCAAGGACATCGTCTACGCCCGCANNNNNNNNNNAACGCCGAGACGGGCGAGATCTACGCCGAGGCGGGCGACGAGATCACGGCCAAGACGCTGCCGGGCCTGCTCGACCACGGCTTCAACGAGCTGCCGATCCTCGACATCGACCACATCAACATCGGCCCCTACATCCGCACCACGCTCGCGGTCGACAAGAACTCCTCGCGTGAGGACGCC	Bacteria	Proteobacteria	Alphaproteobacteria	Rhizobiales	Lichenibacteriaceae	Lichenibacterium	Lichenibacterium_minor	0	0	0	0	0	0	6	0	0	0	0	2	0	14	0	1	3	0	2	2	0	0	3	0	0	0	0	5	22	1	0	0	0	16	0	0	0	1	13	14	0	0	9	0	0	4	0	0	0	5	19	6	1	18	16	2	15	0	0	0	0	0	0	0	1	0	11	2	6	0	0	6	0	3	0	0	0	0	0	0	0	0	11	0	0	0	0	2	19	4	0	0	8	0	0	0	0	2	0	0	0	0	19	0	0	0	2	1	0	1	13	0	0	8	0	0	1	0	0	0	0	0	1	0	0	0	0	3	4	0	13	2	8	10	16	2	0	21	2	2	3	0	0	6	5	0	0	0	20	11	0	1	0	0	0	0	0	0	10	1	0	0	0	0	0	2	0	0	0	0	1	0	5	5	0	0	0	0	0	5	2	10	6	0	0	0	12	2
198	CGTCTACATGGGCGATATCCCGCTCATGACCATGAACGGCACCTTCGTCGTCAACGGCACCGAGCGCGTCATCGTTTCGCAGATGCATCGTTCGCCGGGCGTGTTCTTCGACCACGACAAGGGCAAGACCCATTCGTCGGGCAAGCTCTTGTTTGCTGCCCGCGTGATCCCGTATCGCGGTTCCTGGCTGGACATCGAGTTCGACGCCAAGGACATCGTGTTCGCGCGCANNNNNNNNNNAACGTGAAGACCGGTGAAATCTATGCCGAAGCCGGCGAAGAGATCACCGAGAAGTCGCTGAAGGCGCTGAACGAGGAGGGCTACAAGGAACTCCCGCTGCTCGACATCGACCACGTCAACATCGGCGCCTACATCCGCAACACGCTGAACGCCGACAAGAACTTGACGCGTGAAGACGCG	Bacteria	Proteobacteria	Alphaproteobacteria	Rhizobiales	Bradyrhizobiaceae	Tardiphaga	NA	0	0	0	0	0	0	0	0	0	0	0	0	0	0	0	0	0	0	0	0	0	0	0	0	0	0	0	0	0	0	0	0	0	0	0	0	0	0	0	0	0	0	0	0	0	0	0	0	0	0	0	0	0	0	0	0	0	0	0	0	0	0	0	0	0	0	0	0	0	0	0	0	0	0	0	0	0	0	0	0	0	0	0	0	0	0	0	0	0	0	0	0	0	0	0	0	0	0	0	0	0	0	0	0	0	0	0	0	0	0	0	0	0	0	0	0	0	0	0	0	0	0	0	0	0	0	0	0	0	0	0	0	0	9	0	0	0	0	0	0	0	0	0	0	0	0	0	0	0	0	0	0	0	0	680	0	0	4	0	0	0	0	0	0	0	0	0	0	0	0	0	0	0	0	0	0	0	0	0	0	0	0	0	0	0	0	0	0
199	CGTCTACATGGGCGAGATGCCGCTCATGACGGAGAACGGCACGTTCATCGTCAACGGCACCGAGCGCGTGATCGTCTCGCAGATGCACCGCTCGCCCGGCGTGTTCTTCGACCACGACAAGGGCAAGACCCACTCCTCGGGCAAGCTGCTCTTCGCGGCGCGCATCATCCCGTATCGCGGCTCCTGGCTCGACATCGAGTTCGACGCCAAGGACATCGTGCACGCGCGCANNNNNNNNNNAACGCCGAGACCGGCGAGATCTACGCCGAGGCCGGCGACGAGATCAGCGACAAGCTCCTCAAGAGCCTGACGGATCTCGGGTTCGACGAGCTGCAGGTGCTCGACATCGATCACGTCAATATCGGGCCCTACATCCGCAACACGCTCGCGGTCGACAAGAACACGCTGCGCGAGGGCGCG	Bacteria	Proteobacteria	Alphaproteobacteria	Rhizobiales	Methylobacteriaceae	NA	NA	0	0	0	0	0	0	0	0	0	5	26	12	13	7	0	9	0	0	0	0	12	0	0	0	12	4	0	0	0	0	15	0	0	1	2	1	0	0	0	0	0	0	0	0	0	0	0	1	0	4	0	0	17	0	0	0	0	18	0	0	0	7	0	0	0	0	0	0	0	9	0	0	29	0	3	10	0	0	14	0	0	0	20	0	0	0	0	0	0	0	10	26	0	1	0	0	3	0	0	0	1	0	0	10	0	0	0	0	0	3	0	4	4	0	2	0	10	0	2	0	0	0	0	0	0	19	0	0	0	0	0	0	54	0	3	0	0	0	0	0	8	0	0	0	6	5	0	0	0	0	0	0	0	3	0	2	26	29	0	0	18	4	2	0	0	0	10	8	0	0	0	0	0	0	0	0	0	0	5	0	0	0	0	0	1	2	0	8
200	CGTCTATATGGGCGACATCCCGCTGATGACGGAGAAGGGCACCTTCATCGTCAACGGCACCGAGCGCGTCATCGTCTCGCAGATGCACCGTTCGCCCGGCGTCTTCTTCGACCACGACAAGGGCAAGACTCACGCCTCGGGCAAGCTTTTGTTCGCCGCCCGCGTCATCCCTTATCGCGGCTCCTGGCTGGACTTCGAGTTCGACGCCAAGGACATCGTCTATGTCCGCANNNNNNNNNNAACATGGAGACCGGCGAGATCTACGCTGAAGCCGGCGACGAGCTGGACGTGGCGCAGATCCTGGCTCTGGAAGAGCAGGGCTTCTCGACCATCGAAGTGCTCGACATCGACCACGTCACGGTCGGCGCCTACATGCGCAACACGGTGAAGGTCGACAAAAACCAGATCCGCGAAGACGCC	Bacteria	Proteobacteria	Alphaproteobacteria	Caulobacterales	Caulobacteraceae	NA	NA	0	0	0	0	0	0	0	0	0	0	0	0	0	0	0	0	0	0	0	0	0	14	0	0	0	0	0	0	0	0	0	0	0	1	0	0	0	0	0	0	0	7	0	0	0	0	0	0	0	0	0	0	0	0	0	0	0	0	0	0	0	0	0	0	0	0	0	0	0	0	0	0	0	0	0	0	0	0	0	0	0	0	0	0	0	0	0	0	0	0	0	0	0	0	0	0	0	0	0	0	0	0	0	0	0	0	0	0	0	5	0	0	0	0	0	0	0	0	0	0	0	0	7	0	0	0	0	1	17	0	0	0	0	0	0	0	0	0	0	0	0	0	0	0	1	0	0	0	0	0	0	1	1	0	0	0	0	0	0	0	0	0	0	0	0	0	0	0	0	0	0	0	0	1	0	0	0	0	60	0	0	0	0	0	0	0	0	0
201	CGTCTACATGGGCGACATGCCCTTCATGACGTCGAACGGCACCTTCATCGTGAACGGCACCGAGCGCGTCATCGTCTCGCAGATGCACCGCTCGCCCGGCGTGTTCTTCGACCACGACAAGGGCAAGAGCCATTCGTCCGGCAAGCTGCTCTTCGCCGCCCGCATCATCCCCTACCGCGGTTCCTGGCTCGACATCGAGTTCGACGCCAAGGACATCGTCTACGCCCGCANNNNNNNNNNAACGCCGAGACCGGCGAGATCTACGCCGAAGCCGGCGACGAGATCACGGCGAAGACGCTGCCGGGCCTGCTCGACCACGGCTTCAACGAGCTGCCGATCCTCGACATCGACCACATCAACATCGGCCCCTACATCCGCACCACGCTGGCGGTCGACAAGAACTCCTCGCGCGAGGACGCC	Bacteria	Proteobacteria	Alphaproteobacteria	Rhizobiales	Lichenibacteriaceae	Lichenibacterium	Lichenibacterium_minor	0	0	0	0	0	0	0	2	0	6	6	0	0	0	0	2	0	0	0	0	0	0	0	0	0	5	0	0	0	0	7	4	0	0	30	21	8	0	0	0	0	0	0	0	0	0	0	0	0	0	0	0	4	0	0	0	1	48	0	0	0	29	0	0	0	0	0	24	0	0	2	0	6	0	0	0	0	0	28	0	0	0	0	0	0	0	0	0	2	0	0	28	0	0	18	0	19	0	0	0	19	24	0	13	0	0	0	0	0	0	0	6	0	0	6	39	2	0	0	0	7	0	0	0	6	28	0	2	0	0	0	0	1	1	0	0	9	0	0	0	0	0	0	9	1	0	0	4	0	0	0	0	7	24	0	3	0	26	0	0	0	7	0	0	0	0	2	0	0	0	0	0	0	0	0	1	0	0	3	0	0	0	0	17	3	8	0	0
202	CGTCTACATGGGCGACATGCCCTTCATGACGTCGAACGGCACCTTCATCGTCAACGGCACCGAGCGCGTCATCGTTTCGCAGATGCACCGCAGCCCGGGCGTGTTCTTCGACCATGACAAGGGCAAGAGCCACTCGTCGGGCAAGCTCCTGTTCGCCGCCCGCATCATTCCGTACCGCGGCTCCTGGCTCGACATCGAGTTCGACGCCAAGGACATCGTCTACGCCCGCANNNNNNNNNNAACCCCGAGACCGGCGAGATCTACGCCGAGGCGGGCGACGAGATCACGGCCAAGACGCTGCCGGGCCTTCTCGACCACGGCTTCGACGCGCTGCCGATCCTCGATATCGACCACATCAACATCGGCCCCTACATCCGCACCACCCTCGCGGTCGACAAGAACTCGTCGCGCGAGGACGCG	Bacteria	Proteobacteria	Alphaproteobacteria	Rhizobiales	Lichenibacteriaceae	Lichenibacterium	Lichenibacterium_minor	0	0	0	0	0	0	0	0	0	9	0	0	0	0	0	0	0	0	1	1	0	2	0	0	2	0	0	0	5	0	0	0	0	4	1	0	0	0	0	2	0	7	0	0	0	0	0	5	0	0	11	0	0	0	0	0	2	0	0	0	0	0	0	20	21	0	0	0	2	3	0	0	0	0	7	0	0	0	0	0	0	0	0	0	0	0	0	2	0	0	0	0	4	0	0	0	1	0	2	0	10	3	0	1	0	0	0	0	0	8	0	0	1	0	2	0	0	0	5	0	0	0	6	0	0	0	1	4	4	0	0	1	0	1	2	1	0	2	0	0	0	0	0	0	0	0	0	2	0	0	0	0	2	0	0	0	0	1	0	0	0	0	1	0	1	0	0	0	0	0	0	0	0	16	3	0	0	0	7	0	1	1	0	0	0	9	1	0
203	CGTCTACATGGGCGACATTCCGCTCATGACGGAGAAGGGCACCTTCATCGTCAACGGCACCGAGCGGGTGATCGTTTCGCAGATGCACCGCTCGCCCGGCGTGTTCTTCGACCACGACAAGGGCAAGACGCACGCCTCGGGCAAGCTGCTGTTCGCGGCCCGCGTGATCCCCTACCGCGGCTCGTGGCTCGACTTCGAGTTCGACGCCAAGGACATCGTGTACGTCCGCANNNNNNNNNNAACATGCAGACGGGCGAGATCTACGCCGAAGCCGGTGACGAGCTGGACGAGACCATCATCACGGCGCTGCAGGAGCAGGGCTTCGAGAACTTCGACGTGCTTGACATCGACCACGTCAACATCGGCGCCTACATGCGCAACACGCTGCGGGTGGACAAGAACACGCTCCGCGAGGACTCT	Bacteria	Proteobacteria	Alphaproteobacteria	Caulobacterales	Caulobacteraceae	NA	NA	0	0	0	0	1	0	8	0	0	0	0	0	0	1	8	2	0	5	1	6	0	0	27	0	0	0	6	2	10	18	0	0	0	2	0	0	0	6	11	0	3	0	0	0	0	5	6	2	10	0	0	2	0	7	9	0	0	0	0	3	10	0	0	0	7	0	0	0	0	0	0	0	0	14	0	0	0	0	0	0	24	35	0	26	0	9	0	3	0	7	0	0	14	0	8	0	0	8	0	2	0	0	0	0	3	4	7	2	11	0	4	0	0	5	0	0	0	3	0	0	0	0	0	0	2	0	0	0	0	0	5	0	0	0	0	0	3	3	3	23	3	15	4	0	0	0	0	0	1	0	0	0	0	0	0	0	0	0	0	11	0	0	0	0	11	4	0	0	4	4	0	0	10	0	1	0	4	0	7	3	0	0	0	0	0	0	0	1
204	CGTCTACATGGGCGACATGCCCCTGATGACGGAGAACGGCACCTTCATCGTCAACGGCACCGAGCGCGTCATCGTTTCGCAGATGCACCGCTCGCCGGGCGTGTTCTTCGACCACGACAAGGGCAAGACCCACTCGTCGGGCAAGCTGCTGTTCGCCGCCCGCATCATCCCGTATCGCGGCTCCTGGCTCGACGTCGAGTTCGACGCCAAGGACATCGTACACGTTCGCANNNNNNNNNNGACGTGAAGACTGGCGAGATCTGGGCCGAGGCCGGCGAGGAGATCTCCGAGAAGCTGCTCAAGGCGCTGGAAGAGGTGGGCGTCGCCGAGATCCCGGTGCTCGACATCGACCACGTCAACATCGGTCCCTACATCCGCAACACGCTGGCCGTGGACAAGAACTCCGCCCGCGAAGGCGCG	Bacteria	Proteobacteria	Alphaproteobacteria	Rhizobiales	Methylobacteriaceae	Methylobacterium	Methylobacterium-clade-A6	0	0	0	0	2	4	3	0	0	3	0	1	0	0	10	0	6	4	0	2	0	0	10	0	0	0	7	7	1	0	0	0	0	1	0	1	0	10	2	0	5	0	0	0	0	0	1	1	16	3	0	14	0	0	2	0	4	1	8	1	20	0	10	0	5	0	0	0	0	0	0	0	3	11	0	0	12	0	8	0	26	4	2	0	0	5	0	2	0	4	7	0	6	0	21	0	1	7	1	11	1	4	5	0	7	0	2	2	5	0	0	2	2	6	0	1	0	7	0	12	0	0	0	0	11	0	0	2	0	0	0	1	2	0	0	0	26	3	1	1	2	0	8	1	1	0	6	0	2	0	0	2	0	2	0	0	5	0	3	6	0	4	0	3	0	11	1	4	8	9	0	43	0	2	7	0	4	0	0	2	1	0	0	0	1	2	5	1
205	CGTCTACATGGGCGACATGCCCTTCATGACGTCGAACGGCACCTTCATCGTCAACGGCACCGAGCGCGTCATCGTTTCGCAGATGCATCGCTCCCCGGGCGTGTTCTTCGACCACGACAAGGGCAAGAGCCATTCGTCGGGCAAGCTGCTCTTCGCGGCCCGCATCATCCCCTATCGCGGCTCGTGGCTCGACATCGAGTTCGACGCCAAGGACATCGTCTACGCCCGCANNNNNNNNNNAACGCCGAGACGGGCGAGATCTACGCCGAAGCCGGCGACGAGATCACGGCGAAGACGCTGCCGGGCCTGCTCGACCACGGCTTCGACACGCTGCCGATCCTCGACATCGACCACATCAACATCGGCCCCTACATCCGCACCACCCTGGCGGTCGACAAGAACTCGTCGCGCGAAGACGCG	Bacteria	Proteobacteria	Alphaproteobacteria	Rhizobiales	Lichenibacteriaceae	Lichenibacterium	Lichenibacterium_minor	0	0	0	0	3	0	4	19	10	1	0	0	0	0	6	0	0	1	0	0	0	1	0	7	0	0	3	2	5	0	0	0	8	3	0	2	0	11	0	0	9	0	0	3	0	4	7	3	0	0	0	0	0	0	0	0	0	0	0	0	0	0	0	0	0	24	0	0	0	0	0	0	0	0	0	0	0	0	0	0	0	0	0	0	0	0	0	0	0	0	0	0	0	0	0	0	0	6	0	4	0	0	0	3	39	3	5	9	1	2	21	0	0	4	0	0	0	3	2	4	0	0	2	0	1	0	1	0	0	6	7	1	2	4	1	0	13	4	3	7	0	1	3	3	0	0	4	1	2	4	5	2	3	1	0	0	0	2	0	3	0	0	1	13	2	7	0	0	2	5	0	4	4	0	0	9	3	0	0	10	0	0	4	0	0	0	3	1
206	CGTCTACATGGGCGACATGCCCTTCATGACGTCGAACGGCACCTTCATCGTCAACGGCACCGAGCGCGTCATCGTTTCCCAGATGCACCGCAGCCCGGGCGTCTTCTTCGACCACGACAAGGGCAAGAGCCATTCGTCGGGCAAGCTGCTGTTCGCCGCCCGCATCATCCCCTACCGCGGGTCCTGGCTCGACATCGAGTTCGACGCCAAGGACATCGTCTACGCCCGCANNNNNNNNNNAACGCCGAAACGGGCGAAATCTACGCCGAAGCCGGCGACGAGATCACGGCCAAGACGCTGCCGGGCCTGCTCGACCACGGCTTCGACACGCTGCCGATCCTCGACATCGACCACATCAACATCGGCCCCTACATCCGCACCACGCTCGCGGTCGACAAGAACTCCTCGCGCGAGGACGCC	Bacteria	Proteobacteria	Alphaproteobacteria	Rhizobiales	Lichenibacteriaceae	Lichenibacterium	Lichenibacterium_minor	0	0	0	0	0	0	0	0	0	0	0	0	0	0	0	0	0	0	0	0	0	0	0	0	0	0	0	0	0	0	0	0	0	0	0	0	0	0	0	0	0	0	0	0	0	0	0	0	0	0	0	1	0	23	24	9	0	0	2	0	0	0	3	0	4	5	6	0	0	0	0	0	0	13	0	0	7	1	0	8	1	4	0	0	0	5	0	8	0	35	4	0	13	0	0	0	0	3	0	3	0	0	2	0	0	0	1	3	0	0	8	0	0	15	0	0	0	4	0	0	0	0	0	0	0	0	0	0	0	26	24	0	0	15	0	0	0	25	11	6	0	7	0	0	0	0	1	0	20	35	0	0	0	2	2	0	0	0	14	1	0	0	1	2	0	4	0	0	5	10	0	1	3	0	0	0	0	0	0	8	0	2	2	0	0	0	12	0
207	CGTCTACATGGGCGACATGCCCTTCATGACGTCCAACGGCACGTTCATCGTGAATGGCACCGAGCGCGTCATCGTCTCGCAGATGCACCGATCGCCGGGCGTGTTCTTCGACCACGACAAGGGCAAGAGCCATTCGTCCGGCAAGCTGCTCTTCGCCGCCCGCATCATCCCCTACCGCGGCTCGTGGCTCGACATCGAGTTTGACGCCAAGGACATCGTCTACGCCCGCANNNNNNNNNNAATGCCGAGACCGGCGAGATCTACGCCGAGGCCGGCGACGAGATCACGGCAAAGACGCTGCCGGGCCTGCTCGACCACGGCTTCAGCGAGCTGCCGATCCTCGACATCGACCACATCAACATCGGTCCCTACATCCGCACGACGCTCGCGGTCGACAAGAATTCCTCGCGCGAGGACGCA	Bacteria	Proteobacteria	Alphaproteobacteria	Rhizobiales	Lichenibacteriaceae	Lichenibacterium	Lichenibacterium_minor	0	0	0	0	0	0	0	0	0	0	4	0	0	0	0	0	0	0	0	0	4	0	0	0	73	0	0	0	0	0	3	6	0	0	0	3	0	0	0	0	0	1	0	0	0	0	0	0	0	0	0	0	2	0	0	0	0	0	0	0	0	1	0	0	0	0	0	1	0	0	0	0	0	0	0	0	0	0	0	0	0	0	4	0	0	0	0	0	0	0	30	2	0	0	0	0	0	0	0	0	0	0	2	3	0	0	0	0	0	0	1	0	56	0	1	0	3	0	25	0	3	0	69	0	0	1	0	4	0	0	0	1	1	0	1	3	0	0	0	0	20	0	0	0	1	1	0	5	0	0	0	0	0	2	0	0	21	4	0	0	0	0	0	0	0	0	0	2	0	0	0	0	0	0	0	0	0	0	0	0	4	4	1	0	3	1	0	12
208	CGTCTACATGGGCGACATGCCGTTCATGACGATGAATGGCACCTTCATCGTCAACGGCACCGAGCGCGTGATCGTCTCGCAGATGCACCGTTCGCCGGGCGTCTTCTTCGACCATGACAAGGGCAAGAGCCACTCGTCGGGCAAGCTGCTCTTCGCCGCCCGCATCATTCCCTATCGCGGCTCCTGGCTCGACATCGAGTTCGACGCCAAGGACATCGTGCACGCGCGCANNNNNNNNNNAATCCGTCGACCGGCGAGATCTTCGCCGAGGCCGGCGAGGAGATCACAGCCAAGTCGCTGCAGGCCTTGATCGAGGCCGGCTTCGACGAACTGCCCCTGCTCGACATCGACCACATCAACATCGGCCCCTACATCCGCAACACGCTGGCAGTCGACAAGAACCACTCTCGCGAGGAGGCG	Bacteria	Proteobacteria	Alphaproteobacteria	Rhizobiales	Beijerinckiaceae	RHgroup	NA	0	0	0	0	0	17	0	0	0	2	7	8	8	0	0	1	0	0	0	0	10	8	0	0	3	2	0	0	0	0	6	11	0	0	3	6	5	0	0	2	0	15	23	0	0	0	0	0	0	6	3	0	3	0	0	0	2	9	0	0	0	2	0	1	0	0	2	5	1	0	0	0	0	0	8	27	0	0	4	0	0	1	3	0	0	0	0	0	0	0	0	4	0	3	0	0	4	0	1	0	4	1	8	6	0	0	0	0	0	7	0	16	6	0	9	0	10	0	7	0	3	0	6	0	1	4	4	2	0	0	0	19	7	2	20	0	0	0	1	0	0	0	0	1	1	19	0	4	0	0	0	12	0	3	0	13	0	2	0	0	26	0	1	0	0	0	3	4	0	0	0	0	0	0	0	0	0	0	0	1	3	4	0	2	8	7	0	2
209	CGTCTACATGGGCGACATGCCCCTGATGACGGAGAACGGCACCTTCATCGTCAACGGCACCGAGCGCGTCATCGTCTCGCAGATGCACCGCTCGCCGGGCGTGTTCTTCGACCACGACAAAGGCAAGACCCACTCGTCGGGCAAGTTGCTGTTCGCCGCCCGCATCATCCCGTATCGCGGCTCCTGGCTCGACGTCGAATTCGACGCCAAGGACATCGTGCACGTCCGCANNNNNNNNNNGATGTGAAGACCGGCGAGATCTGGGCCGAGGCCGGCGAGGAGATCTCCGAGAAGCTGCTCAAGGCGCTGGAAGAAGTCGGCGTCGCCGAGATTCCGGTGCTCGACATCGACCACGTCAATATCGGTCCCTACATCCGCAACACGCTGGCCGTGGACAAGAACTCCGCCCGCGAGGGCGCG	Bacteria	Proteobacteria	Alphaproteobacteria	Rhizobiales	Methylobacteriaceae	Methylobacterium	Methylobacterium-clade-A6	99	89	80	83	0	0	0	0	0	0	0	0	0	0	0	0	0	0	0	0	0	0	0	0	0	0	0	0	0	0	0	0	0	0	0	0	0	0	0	0	0	0	0	0	0	0	0	0	0	0	0	0	0	0	0	0	0	0	0	0	0	0	0	0	0	0	0	0	0	0	0	0	0	0	0	0	0	0	0	0	0	0	0	0	0	0	0	0	0	0	0	0	0	0	0	0	0	0	0	0	0	0	0	0	0	0	0	0	0	0	0	0	0	0	0	0	0	0	0	0	0	0	0	0	0	0	0	0	0	0	0	0	0	0	0	0	0	0	0	0	0	0	0	0	0	0	0	0	0	0	0	0	0	0	0	0	0	0	0	0	0	0	0	0	0	0	0	0	0	0	0	0	0	0	2	0	3	0	0	0	0	0	0	0	0	0	0	0
210	CGTCTACATGGGCGACATCCCGCTGATGACGGAGAAGGGCACCTTCATCGTCAACGGCACCGAGCGGGTGATCGTCAGCCAGATGCACCGTTCGCCGGGCGTCTTCTTCGACCACGACAAGGGCAAGACGCACGCCAGCGGCAAGCTGCTGTTCGCCGCCCGCGTGATCCCCTACCGCGGCTCGTGGCTCGACTTCGAGTTCGACGCCAAGGACATCGTCTACGTCCGCANNNNNNNNNNAACCCCGAGACCGGCGAGATCTACGCCGAGGCCGGCGACGAGCTGGACGCGACCAACATCGAGGCGCTGGAAGGCCTGGGCTTCACCTCGCTCGACGTGCTCGACATCGACCACGTCAACGTCGGCGCCTACATGCGCAACACGCTGCGGGTGGACAAGAACTCGCTCCGCGAGGACGCG	Bacteria	Proteobacteria	Alphaproteobacteria	Caulobacterales	Caulobacteraceae	Brevundimonas	NA	0	0	0	0	0	0	0	0	0	0	2	5	12	0	0	3	0	0	0	0	1	0	0	0	0	4	0	0	0	4	1	0	1	0	0	6	0	0	0	0	3	0	0	0	0	6	0	0	0	1	0	0	3	0	0	0	0	20	1	7	0	9	0	0	0	0	0	4	0	0	0	0	47	0	0	4	0	0	1	0	0	0	3	0	0	0	0	0	0	0	0	11	0	0	0	0	69	0	0	1	4	3	0	3	0	0	0	1	0	1	0	8	0	0	2	23	2	3	0	0	1	0	0	0	8	23	0	13	0	0	0	0	2	0	0	0	0	0	0	0	1	0	0	0	1	0	0	6	0	0	0	0	0	0	0	1	2	5	0	0	4	0	1	0	0	0	60	11	2	0	0	0	0	1	0	0	0	0	0	0	1	0	0	0	5	2	0	0
211	CGTCTACATGGGCGACATGCCCTTCATGACGTCGAACGGCACCTTCATCGTCAACGGCACCGAGCGCGTCATCGTCTCCCAGATGCACCGCTCGCCCGGCGTGTTCTTCGACCACGACAAGGGCAAGAGCCATTCCTCGGGCAAGCTGCTCTTCGCGGCCCGCATCATCCCGTATCGCGGCTCCTGGCTCGACATCGAGTTCGACGCCAAGGACATCGTCTACGCCCGCANNNNNNNNNNAACGCCGAGACGGGCGAGATCTACGCCGAGGCCGGCGACGAGATCACGGCCAAGACGCTGCCGGGCCTGCTCGACTACGGCTTCGACACGCTGCCGATCCTCGACATCGACCACATCAACATCGGCCCCTACATCCGCACGACCCTCGCGGTCGACAAGAACTCCTCGCGCGAGGACGCC	Bacteria	Proteobacteria	Alphaproteobacteria	Rhizobiales	Lichenibacteriaceae	Lichenibacterium	Lichenibacterium_minor	0	0	0	0	0	0	0	0	0	0	0	1	35	2	0	0	0	0	0	0	3	44	0	0	3	0	0	0	0	0	1	0	0	0	0	1	29	0	0	1	0	20	0	0	0	0	0	0	0	0	0	0	3	0	0	0	1	0	0	0	0	0	0	2	0	0	5	1	3	0	0	0	0	0	0	0	0	0	0	0	0	0	1	0	0	0	0	0	0	0	0	0	0	9	0	0	0	0	13	0	6	0	6	1	0	0	0	0	0	1	0	6	90	0	1	0	5	0	3	0	2	0	37	0	0	0	0	4	0	0	0	6	6	0	21	0	0	0	0	0	0	0	0	2	0	1	0	0	0	0	0	4	0	0	0	1	7	0	0	0	2	0	0	0	0	0	0	0	0	0	0	0	0	0	0	0	0	0	2	0	3	7	0	3	2	1	0	3
212	CGTCTACATGGGCGACATGCCGCTCATGACGGACAACGGCACCTTCATCGTCAACGGCACCGAGCGGGTCATCGTCTCGCAGATGCACCGTAGCCCGGGCGTGTTCTTCGACCACGACAAGGGCAAGACGCACTCGTCGGGCAAGCTGCTGTTCGCCGCGCGCATCATCCCCTATCGCGGCTCCTGGCTCGACGTCGAGTTCGACGCCAAGGACATCGTGCACGTCCGCANNNNNNNNNNAACGCGAAGACCGGCGAGATCTGGGCCGAGGCCGGCGACGAGATCTCCGAGAAGCTCCTCAAGACGCTCGACGACGTCGGCATCACGGAACTCCCGCTGCTCGACATCGACCACGTCAACGTCGGTCCCTACATCCGCAACACCCTCGCCGTGGACAAGAACTCCGCGCGCGAGGGCGCG	Bacteria	Proteobacteria	Alphaproteobacteria	Rhizobiales	Methylobacteriaceae	Methylobacterium	Methylobacterium-clade-B	0	0	0	0	6	0	11	5	0	3	0	0	0	11	0	0	27	0	2	0	0	0	12	0	0	4	2	2	4	8	0	0	30	3	5	0	0	1	15	0	0	0	0	0	17	0	0	9	0	3	0	0	0	0	0	9	0	0	4	0	3	4	7	0	0	53	0	7	5	0	0	16	0	0	0	0	0	0	0	4	2	5	4	0	0	12	0	0	8	1	0	0	0	0	2	0	0	0	0	2	2	10	0	4	0	0	0	4	3	0	2	2	0	0	0	0	0	4	0	9	0	5	0	0	14	0	0	0	0	0	0	9	0	0	1	0	9	3	2	15	0	1	10	0	0	1	0	25	7	0	0	0	2	3	0	0	0	0	6	1	0	12	0	0	2	5	0	0	0	2	0	0	0	1	1	0	23	0	0	2	3	0	0	0	0	3	0	0
213	CGTCTACATGGGCGACATGCCGTTCATGACCATGAACGGCACGTTCATCGTCAACGGCACCGAGCGCGTCATCGTCTCGCAGATGCATCGCTCGCCGGGCGTGTTCTTCGACCACGACAAGGGCAAGAGCCACTCGTCGGGCAAGCTGCTGTTCGCAGCCCGCATCATTCCCTATCGCGGCTCCTGGCTCGACATTGAGTTCGACGCCAAGGATATCGTCTACGCACGCANNNNNNNNNNGACCCCAAGACCGGTGAGATCTTCGCCGAAGCGGGTGACGAGATCAGCGCCAAGACGCTCCAGGCGCTGCTCGCCCAGGGCATCGAGGAACTGCCGCTGCTCGATATCGATCACATCAACATCGGTCCCTACATCCGCAACACGCTGGCGATCGACAAGAATTCCTCGCGCGAGGAAGCC	Bacteria	Proteobacteria	Alphaproteobacteria	Rhizobiales	NA	NA	NA	0	0	0	0	0	0	5	3	0	1	0	0	0	0	0	7	0	10	0	5	0	0	3	0	0	4	3	0	6	21	0	0	0	8	0	0	0	8	0	0	0	0	7	0	0	9	8	3	0	0	0	8	0	0	0	2	0	1	0	1	0	0	4	4	1	0	0	0	22	7	25	0	0	6	0	0	29	14	0	9	0	5	0	0	0	17	0	4	0	1	4	0	0	1	45	0	0	7	0	1	1	0	0	0	0	0	0	0	0	0	0	2	0	7	0	0	9	2	0	4	0	0	0	0	5	0	0	0	6	0	17	0	0	2	0	0	0	4	1	0	4	8	0	0	1	0	0	0	7	1	1	0	3	8	0	0	0	0	23	3	0	0	16	5	1	2	1	0	1	0	0	0	9	1	35	0	0	0	0	2	4	0	0	0	1	0	4	2
214	CGTCTACATGGGCGACATCCCGCTGATGACGGAGAAGGGCACCTTCATCGTCAACGGCACCGAGCGGGTGATCGTCTCGCAGATGCACCGCTCTCCCGGCGTGTTCTTCGACCACGACAAGGGCAAGACGCACGCGTCCGGCAAGCTCCTGTTCGCCGCGCGGGTGATCCCCTACCGCGGCTCCTGGCTCGACTTCGAGTTCGACGCCAAGGACATCGTCTATGTGCGCANNNNNNNNNNAACCTCGAGACGGGCGAGATCTACGCCGAGGCCGGCGAGGAGCTGGACGCCACCAACCTGGAGGCCCTGCAGGAGCTGGGCTTTGAGACGCTGGACGTGCTCGACATCGACCACGTCAACGTGGGCGCCTACATGCGCAACACGCTGCGGGTGGACAAGAACGTCACCCGCGAAGACGCT	Bacteria	Proteobacteria	Alphaproteobacteria	Caulobacterales	Caulobacteraceae	NA	NA	0	0	0	0	0	0	0	0	0	5	2	0	0	1	0	1	0	0	0	0	0	1	0	0	0	21	0	0	0	0	0	12	25	1	3	44	0	0	0	0	0	0	0	0	0	0	0	0	0	5	9	2	0	0	0	0	0	3	0	0	0	6	0	0	0	0	0	21	0	16	25	0	6	0	0	3	0	0	4	0	0	0	0	0	0	0	21	0	0	0	5	4	0	4	0	0	4	0	0	0	1	20	0	25	0	0	1	0	0	0	1	0	0	0	6	22	0	0	0	0	0	0	0	0	17	9	0	5	0	0	19	0	0	0	0	0	0	0	0	0	0	0	0	0	1	0	5	8	0	0	0	0	7	2	0	0	4	4	0	0	0	21	0	0	0	0	14	0	0	0	0	0	0	0	0	25	0	0	4	0	3	0	0	0	6	17	0	0
215	CGTCTACATGGGCGACATGCCGTTCATGACGATGAACGGCACCTTCATCGTCAACGGCACCGAGCGCGTCATCGTTTCGCAGATGCATCGGAGCCCCGGCGTGTTCTTCGATCACGACAAGGGCAAGAGCCATTCGTCGGGCAAGCTGCTGTTCGCCGCCCGCATCATCCCCTATCGCGGCTCATGGCTCGACATCGAGTTCGACGCCAAGGACATCGTCTATGCCCGCANNNNNNNNNNGACCCCAACACCGGTGAGATCTTCGCCGAGGCCGGCGACGAGATCACGATCAAGACCTTGCCGATCCTGCTCGGCTACGGCTTCGAAGAGTTGCCGCTGCTCGACATCGATCACATCAACATCGGCCCCTACATCCGCAACACGCTGAGCGTGGACAAGAACTCGTCGCGCGAAGAGGCC	Bacteria	Proteobacteria	Alphaproteobacteria	Rhizobiales	NA	NA	NA	0	0	0	0	12	0	0	7	0	0	0	0	0	0	4	0	0	0	0	0	0	0	0	0	0	0	0	0	2	20	0	0	4	0	0	0	0	7	0	0	21	0	0	0	4	12	3	0	17	0	0	0	0	0	0	4	0	0	0	13	2	0	0	0	4	0	0	0	4	0	0	0	0	9	0	0	0	12	0	0	19	0	0	0	0	31	0	0	0	0	0	0	4	0	0	0	0	1	0	10	0	0	0	0	2	7	14	0	9	0	0	0	0	12	0	0	0	6	0	0	0	0	0	0	0	0	0	0	0	23	37	0	0	0	0	0	8	0	0	0	0	0	0	0	0	0	3	0	0	3	22	0	0	0	0	0	0	0	0	2	0	0	0	0	0	6	0	0	3	3	0	12	13	0	7	0	0	0	0	0	0	0	21	0	0	0	2	0
216	CGTCTACATGGGCGAGATGCCGCTCATGACGGAGAACGGCACGTTCATCGTCAACGGCACCGAGCGCGTGATCGTCTCGCAGATGCACCGCTCCCCGGGCGTGTTCTTCGACCACGACAAGGGCAAGACCCACTCCTCGGGCAAGCTGCTCTTCGCGGCGCGCATCATCCCGTATCGCGGCTCCTGGCTCGACATCGAGTTCGACGCCAAGGACATCGTGCATGCGCGCANNNNNNNNNNAATGCCGAGACCGGCGAGATCTACGCCGAGGCGGGCGACGAGATCAGCGACAAGCTCCTCAAGAGCCTCACCGATCTCGGCTTCGACGAACTGCAGGTGCTCGATATCGATCACGTCAATATCGGTCCCTACATCCGCAACACGCTGGCGGTCGACAAGAACACGGTGCGCGAGGGCGCG	Bacteria	Proteobacteria	Alphaproteobacteria	Rhizobiales	Methylobacteriaceae	NA	NA	0	0	0	0	0	2	0	0	0	0	16	22	0	0	0	10	0	0	3	0	6	0	1	0	1	5	0	3	2	0	17	0	0	1	3	1	0	0	0	0	4	0	0	0	0	0	0	0	0	2	0	0	10	0	0	0	0	9	1	0	0	2	5	0	0	0	0	0	2	0	0	0	11	0	0	5	0	0	15	4	0	0	16	0	0	0	0	0	0	0	3	7	0	1	0	0	7	0	2	0	0	5	5	1	0	0	0	6	0	4	0	0	8	0	3	0	16	1	0	2	0	0	0	0	3	6	10	0	0	0	0	1	19	0	0	0	1	0	0	2	6	0	0	0	4	1	0	1	0	0	0	4	0	0	0	5	12	8	0	0	21	1	0	0	0	0	9	4	3	0	30	0	0	4	2	0	0	0	1	2	0	1	0	15	0	3	0	17
217	CGTCTACATGGGCGACATGCCGTTCATGACGATGAACGGCACCTTCATCGTCAACGGCACCGAGCGCGTGATCGTCTCGCAGATGCACCGATCGCCGGGCGTCTTCTTCGATCACGACAAGGGCAAGAGCCACTCGTCGGGCAAGCTGCTCTTCGCCGCCCGCATCATCCCCTATCGCGGCTCGTGGCTCGACATCGAGTTCGACGCCAAGGACATCGTGCACGCGCGCANNNNNNNNNNAATCCGTCGACCGGCGAGATCTTCGCCGAGGCAGGCGAGGAGATCACAGCCAAGTCGCTGCAGGCCTTGATCGAGGCCGGCTTCGACGAACTGCCTCTGCTCGACATCGATCACATCAACATCGGCCCCTACATCCGCAACACGCTGGCAGTCGACAAGAACCACTCTCGCGAGGAGGCG	Bacteria	Proteobacteria	Alphaproteobacteria	Rhizobiales	Beijerinckiaceae	RHgroup	NA	0	0	0	0	0	5	0	0	0	3	2	32	2	7	0	2	0	0	0	0	16	15	0	0	1	6	0	0	0	0	2	0	0	0	0	10	0	0	0	0	0	5	1	0	0	0	0	1	0	7	44	0	15	0	0	0	9	3	0	0	0	1	0	5	0	0	2	2	0	0	15	0	4	0	9	3	0	0	8	0	0	0	1	0	10	0	0	0	0	0	0	0	0	0	0	0	3	0	3	0	0	0	3	3	0	0	0	0	0	2	0	8	6	0	2	0	3	0	8	0	6	0	9	0	0	2	17	6	0	0	0	7	6	0	12	4	0	1	0	0	1	0	0	3	1	2	6	3	1	0	0	2	0	6	8	10	4	1	0	0	29	0	0	0	0	0	2	4	0	0	0	0	0	6	0	0	0	0	0	0	5	5	0	11	1	1	1	3
218	CGTCTACATGGGCGACATGCCCTTCATGACGTCGAACGGCACCTTCATCGTCAACGGCACCGAGCGCGTCATCGTTTCCCAGATGCACCGCAGCCCGGGCGTGTTCTTCGACCACGACAAGGGCAAGAGCCATTCGTCGGGCAAGCTGCTCTTCGCGGCCCGCATCATCCCCTACCGGGGCTCGTGGCTCGACATCGAGTTCGACGCCAAGGACATCGTCTACGCCCGCANNNNNNNNNNAACGCCGAGACCGGCGAGATCTACGCCGAGGCGGGCGACGAGGTCACGGCGAAGACGCTGCCGGGCCTGCTCGACCACGGCTTCAACGAGCTGCCGATCCTCGACATCGACCACGTCAACATCGGCCCCTACGTCCGCACCACGCTCGCGGTCGACAAGAACTCCTCGCGCGAGGACGCT	Bacteria	Proteobacteria	Alphaproteobacteria	Rhizobiales	Lichenibacteriaceae	Lichenibacterium	Lichenibacterium_minor	0	0	0	0	0	0	0	0	0	0	0	0	3	10	0	1	0	0	0	0	0	8	0	0	0	2	0	0	0	0	0	0	0	0	2	0	0	0	0	0	10	0	11	0	8	0	0	3	0	0	0	0	0	0	1	0	0	0	0	0	0	0	0	8	0	0	0	0	0	0	25	0	0	0	45	0	0	0	0	0	0	0	0	0	0	0	0	0	0	0	0	0	0	0	0	0	0	0	15	0	1	0	30	0	0	0	0	0	0	1	0	1	5	0	0	0	3	0	0	45	64	0	39	0	0	0	5	9	0	2	0	2	3	0	0	24	0	0	2	0	0	0	0	0	1	0	9	0	0	0	0	5	0	2	0	0	0	3	0	0	0	0	0	0	0	0	0	0	0	0	0	0	0	10	0	0	0	0	1	0	0	0	0	0	0	0	0	0
219	CGTCTACATGGGCGACATGCCGTTCATGACGATGAACGGCACCTTCATCGTCAACGGCACCGAGCGCGTCATCGTCTCGCAGATGCACCGTTCGCCCGGCGTCTTCTTCGACCACGACAAGGGCAAGAGTCACTCGTCGGGCAAGCTGCTCTTCGCCGCGCGCATCATTCCCTATCGCGGCTCCTGGCTCGACATCGAGTTCGACGCCAAGGACATCGTCTACGCGCGTANNNNNNNNNNAACCCGGCCACCGGCGAGATCTTCGCCGAGGCGGGCGAGGAGATCTCCGCGAAGTCGCTGACGGCGCTGATCGAGGCCGGCTTCGAGGAGCTGCCGCTGCTCGACATCGACCACATCAACATCGGCCCCTACATCCGCAACACGCTGGCTGTCGACAAGAACCACTCGCGCGAGGAGGCG	Bacteria	Proteobacteria	Alphaproteobacteria	Rhizobiales	Beijerinckiaceae	RHgroup	NA	0	0	0	0	0	0	7	0	0	1	3	6	0	12	0	4	5	0	0	0	2	0	0	0	1	3	0	6	5	0	0	0	3	3	2	3	18	0	11	0	0	4	0	0	0	0	0	0	0	6	0	0	7	0	9	0	11	0	1	2	0	1	0	0	0	0	4	0	6	4	48	0	4	0	0	0	0	3	0	0	0	0	2	0	16	0	3	0	0	1	0	0	0	2	4	0	0	0	0	0	2	5	19	1	0	0	0	9	6	0	0	0	0	0	0	12	3	0	0	6	1	0	0	0	3	0	0	0	0	0	0	0	4	4	0	0	0	1	0	4	1	1	0	0	28	0	0	3	0	1	0	9	1	2	0	2	0	0	0	0	0	9	3	0	0	0	2	1	0	0	0	0	0	5	0	20	8	0	2	0	6	8	0	0	13	7	0	2
220	CGTCTACATGGGCGACATGCCCTTCATGACGTCGAACGGCACCTTCATCGTCAACGGCACCGAGCGCGTCATCGTCTCGCAGATGCACCGCTCCCCGGGCGTGTTCTTCGACCATGATAAGGGCAAGAGCCACTCGTCGGGCAAGCTGCTCTTCGCCGCCCGCATCATCCCGTACCGCGGCTCCTGGCTCGACATCGAGTTCGACGCCAAGGACATCGTCTACGCCCGCANNNNNNNNNNAACGCCGAGACGGGCGAGATCTACGCCGAGGCCGGCGACGAGATCACGGCCAAGACGTTGCCGGGCCTGCTCGACCACGGCTTCAACGAGCTGCCGATCCTCGATATCGACCACATCAACATCGGCCCCTACATCCGCACCACGCTCGCGGTCGACAAGAACTCCTCGCGTGAGGACGCC	Bacteria	Proteobacteria	Alphaproteobacteria	Rhizobiales	Lichenibacteriaceae	Lichenibacterium	Lichenibacterium_minor	0	0	0	0	0	0	0	0	0	0	19	0	0	0	0	99	0	0	0	0	0	0	0	0	0	0	0	0	0	0	0	0	0	0	0	0	1	0	0	0	0	0	0	0	0	0	4	0	0	0	0	0	0	0	0	0	0	28	0	0	0	0	0	0	0	0	0	0	0	0	0	0	0	0	0	0	0	0	0	0	0	0	0	0	0	0	0	0	0	0	0	0	0	0	0	0	12	0	0	0	0	10	0	0	0	0	0	0	0	0	0	0	0	0	0	0	0	0	0	0	0	0	0	0	1	0	0	3	0	0	0	1	0	0	0	0	0	0	0	0	0	0	0	0	0	0	0	0	0	0	0	0	0	0	1	0	0	0	0	0	0	2	0	0	0	0	0	0	0	0	0	0	0	0	0	0	0	0	0	0	0	0	3	0	0	1	0	169
221	CGTCTACATGGGCGACATGCCCTTCATGACGTCGAACGGAACGTTCATCGTGAACGGGACCGAGCGGGTGATCGTGTCCCAGATGCACCGCTCGCCGGGCGTCTTCTTCGATCACGACAAGGGCAAAAGCCATTCCTCGGGCAAGCTGCTCTTCGCGGCCCGTATCATTCCCTACCGCGGGTCCTGGCTCGACATCGAGTTCGACGCCAAGGACGTTGTGCACGCCCGCANNNNNNNNNNAATGCCGAAACCGGCGAGATCTATGCCGAGGCCGGCGACGAGATCACGGTCAAGACGCTGCCCGGCCTCCTGGAGCACGGCTTCGAGGTCCTGCCGATCCTCGACATCGATCATATCAACATCGGTCCCTATATCCGCACCACGCTTGCGGTCGACAAGAACTCCTCGCGTGAGGACGCC	Bacteria	Proteobacteria	Alphaproteobacteria	Rhizobiales	NA	NA	NA	0	0	0	0	0	7	0	0	0	3	1	2	0	0	0	0	0	2	0	0	2	1	0	0	0	16	0	0	0	0	4	3	0	0	12	11	9	0	0	9	0	0	0	0	8	0	0	2	0	5	0	0	0	0	0	0	0	0	0	0	0	0	0	0	0	0	0	0	0	0	0	0	0	0	0	0	0	0	0	0	0	0	0	0	15	0	0	0	0	0	0	0	0	0	0	0	1	0	17	0	1	10	0	8	0	0	0	0	0	0	0	7	0	0	5	30	0	0	1	6	0	0	0	0	9	13	0	3	14	0	4	3	0	0	0	1	0	0	0	0	0	0	0	2	0	26	2	12	2	0	0	9	8	1	0	9	5	2	0	0	0	3	14	0	0	0	4	5	0	0	0	0	0	0	0	0	0	0	0	0	0	3	0	21	3	16	0	0
222	CGTCTACATGGGCGACATGCCCTTCATGACGTCCAACGGCACGTTCATCGTGAACGGCACCGAGCGCGTGATCGTGTCCCAGATGCACCGCTCCCCGGGCGTCTTCTTCGACCACGACAAGGGCAAGAGCCATTCGTCGGGCAAGCTTCTCTTCGCCGCCCGCATCATTCCCTACCGCGGTTCGTGGCTCGACATCGAGTTCGATGCGAAGGATATCGTCTATGCGCGCANNNNNNNNNNAATACCGAGACCGGCGAGATCTACGCCGAGGCGGGCGACGAGATCACGGCCAAGACCCTGCCGGGCCTGCTCGACCACGGGTTCAACGAGCTGCCGATCCTCGACATCGACCACATCAACATCGGCCCCTATGTCCGCACGACGCTCGCGGTCGACAAGAATTCCTCGCGCGAGGACGCG	Bacteria	Proteobacteria	Alphaproteobacteria	Rhizobiales	Lichenibacteriaceae	Lichenibacterium	Lichenibacterium_ramalinae	0	0	0	0	2	0	9	0	0	2	0	2	0	5	8	0	6	36	7	1	0	0	1	0	0	0	4	13	0	6	0	0	41	2	0	0	0	19	0	0	1	0	0	0	0	0	1	5	20	0	0	0	0	0	2	8	0	0	0	4	0	0	11	0	0	0	0	2	4	0	0	0	0	24	0	0	0	0	0	2	0	12	0	0	0	1	0	0	0	4	0	0	4	0	76	0	0	0	0	5	0	0	0	0	1	0	4	7	0	0	6	1	0	10	0	0	0	17	0	0	0	0	0	0	0	0	2	0	0	7	0	0	0	0	0	0	13	1	1	10	0	7	0	0	1	0	0	0	8	0	0	0	0	1	0	0	0	0	0	6	0	0	0	0	1	3	3	0	21	0	17	4	0	0	0	0	19	0	0	5	0	0	10	0	2	0	0	1
223	CGTCTACATGGGCGACATGCCGTTCATGACGATGAACGGCACCTTCATCGTCAACGGCACCGAGCGCGTGATCGTCTCGCAGATGCACCGCTCCCCAGGCGTGTTCTTCGACCACGACAAAGGCAAGAGCCATTCCTCGGGCAAGCTTTTGTTCGCGGCCCGCATCATCCCCTATCGCGGCTCCTGGCTCGACATCGAGTTCGACGCCAAGGACATCGTTTATGCGCGTANNNNNNNNNNGATCCGAAGACCGGCGAAATCTTTGCCGAGGCTGGTGACGAGATCAGCGCCAAGACACTGCAGGCTTTGCTGGCGCAGGGTATCGAGGAACTGCCGCTGCTCGACATTGATCACATCAACATCGGCCCCTACATCCGCAACACTCTGGCGATCGACAAGAACTCCTCGCGCGAGGAAGCG	Bacteria	Proteobacteria	Alphaproteobacteria	Rhizobiales	NA	NA	NA	0	0	0	0	0	88	0	0	0	0	10	8	4	0	0	6	0	0	0	0	19	0	0	0	24	0	0	0	0	0	8	6	0	0	0	0	10	0	0	0	0	2	3	0	0	0	0	0	0	7	0	0	104	0	0	0	0	1	0	0	0	7	0	0	0	0	0	0	0	0	0	0	2	0	0	10	0	0	6	0	0	0	10	0	0	0	0	0	0	0	0	11	0	9	0	0	2	0	7	0	3	10	0	2	0	0	0	0	0	0	0	0	13	0	5	0	1	0	1	0	0	0	0	0	0	5	0	8	0	0	0	1	21	0	0	0	0	0	0	0	1	0	0	0	0	36	0	3	0	0	0	0	0	0	0	9	1	11	0	0	19	1	0	0	0	0	7	1	0	0	0	0	0	0	0	0	0	0	0	0	4	1	5	10	8	1	0	0
224	CGTCTACATGGGCGACATCCCGCTGATGACGGAGAAGGGCACCTTCATCGTCAACGGCACCGAGCGGGTGATCGTCAGCCAGATGCACCGCTCGCCGGGCGTCTTCTTCGACCACGACAAGGGCAAGACCCACGCCTCGGGCAAGCTGCTGTTCGCCGCCCGCGTGATCCCCTACCGCGGCTCCTGGCTCGACTTCGAGTTCGACGCCAAGGACATCGTCTACGTCCGCANNNNNNNNNNAACATGGAGACCGGCGAAATCTACGCCGAGGCCGGGGACGAGCTGGACGCGGTGGCCATCCAGGCCCTGGAGGACCAGGGCTTCTCCACCATCGAGGTGCTGGACATCGACCACGTCACGGTCGGCGCCTACATGCGCAACACGCTGCGCGTCGACAAGAGCAGCAACCGCGAGGACGCG	Bacteria	Proteobacteria	Alphaproteobacteria	Caulobacterales	Caulobacteraceae	NA	NA	0	0	0	0	0	16	0	0	0	0	0	1	4	1	0	0	0	0	0	0	3	0	0	0	0	0	0	0	0	0	2	0	0	0	12	7	0	0	0	0	0	11	0	0	17	0	0	0	0	1	0	0	10	0	2	0	0	8	0	0	0	5	0	0	0	0	19	2	17	0	0	0	0	0	0	9	0	0	0	0	0	0	0	0	0	0	7	0	0	0	3	1	0	5	0	9	5	0	34	0	3	0	3	4	0	0	0	0	0	23	0	13	3	0	0	0	2	0	0	1	1	1	4	0	1	1	23	8	12	0	0	4	5	0	0	6	0	0	0	0	0	0	0	2	0	8	11	0	0	0	0	2	15	2	6	4	0	0	0	0	2	0	0	0	0	0	0	0	0	0	0	0	0	12	0	0	0	0	18	0	2	5	0	0	7	4	0	0
225	CGTCTACATGGGCGACATGCCGTTCATGACCATGAACGGCACCTTCATCGTCAACGGCACCGAGCGCGTCATCGTCAGCCAGATGCACCGCAGCCCGGGCGTCTTCTTCGATCACGACAAGGGCAAGAGCCACTCGTCCGGCAAGCTGCTGTTCGCGGCGCGTATCATCCCGTACCGCGGCTCCTGGCTCGACATCGAGTTCGACGCCAAGGACATCGTTTACGCCCGTANNNNNNNNNNGATCCCAACACGGGCGAGATCTTCGCCGAAGCCGGCGACGAGATCACGGCCAAGAACCTGGCCGCCCTGATGGCGCTTGGCTTCGACGAGCTGCCCCTGCTCGACATCGATCACATCAACATCGGCCCTTATATCCGCAACACCCTGACGGTGGACAAGAACAGCTCCCGCGAGGAAGCG	Bacteria	Proteobacteria	Alphaproteobacteria	Rhizobiales	NA	NA	NA	0	0	0	0	0	0	0	18	0	0	0	0	0	0	14	0	0	5	0	0	0	0	1	0	0	0	0	0	0	2	0	0	0	0	0	0	0	0	0	0	5	0	0	0	0	0	4	0	0	0	0	0	0	0	0	0	0	0	5	26	3	0	16	0	8	20	0	0	0	0	0	0	0	0	0	0	11	0	0	0	0	0	0	0	0	0	6	0	0	0	0	0	0	0	0	0	0	1	0	7	0	0	0	0	12	19	4	1	0	0	5	0	0	0	0	0	0	11	0	0	0	0	0	0	0	0	0	0	0	0	77	0	0	0	1	0	27	0	0	0	0	0	18	0	0	0	0	0	0	0	56	0	0	0	1	0	0	0	0	1	0	0	0	0	0	8	0	0	4	3	0	11	1	0	4	0	0	0	0	0	0	0	18	0	0	0	0	0
226	CGTCTACATGGGCGACATGCCGTTCATGACGATGAACGGGACGTTCATCGTGAACGGCACCGAGCGCGTGATCGTGTCCCAGATGCACCGCAGCCCGGGCGTCTTCTTTGACCACGACAAGGGCAAGAGCCACTCCTCGGGCAAGCTGCTGTTCGCGGCCCGCATCATTCCCTACCGTGGTTCCTGGCTCGACATCGAGTTCGACGCCAAGGACGTGGTCTATGCCCGCANNNNNNNNNNGATCCGAAAACCGGTGAAATCTTCGCTGAGGCGGGTGACGAGATCACGGCCAAGAACCTCGCCGCGCTGATGGCGTTGGGCTTCGACGAACTTCCGTTGCTCGACATCGATCACATCAACATCGGCCCCTACATCCGCAACACCCTGACCGTGGACAAGAACAGCTCCCGCGAGGAAGCC	Bacteria	Proteobacteria	Alphaproteobacteria	Rhizobiales	NA	NA	NA	0	0	0	0	9	0	1	14	0	0	0	0	0	0	19	0	0	4	0	0	0	0	4	0	0	0	4	0	0	5	0	0	0	0	0	0	0	2	0	0	16	0	0	0	0	10	11	0	0	0	0	3	0	2	0	0	0	0	9	35	0	0	23	0	0	0	0	0	0	0	0	0	0	3	0	0	6	3	0	0	10	3	0	0	0	0	0	0	0	0	0	0	1	0	0	0	0	3	0	1	0	0	0	0	19	0	20	1	0	0	0	0	0	3	0	0	0	1	0	0	0	4	0	0	0	0	0	0	0	0	17	0	0	0	0	0	7	0	0	0	0	0	20	0	0	0	0	0	1	2	55	0	0	0	0	0	0	0	0	0	0	0	0	27	0	10	0	0	5	0	0	20	6	0	0	0	0	0	0	0	0	0	10	0	0	0	0	0
227	CGTCTACATGGGCGACATGCCGTTCATGACCATGAACGGCACCTTCATCGTCAATGGTACCGAGCGCGTCATCGTCTCGCAGATGCACCGCTCGCCGGGCGTGTTCTTCGACCACGACAAGGGCAAGAGCCATTCCTCGGGCAAGCTCCTGTTCGCGGCCCGCATCATCCCCTACCGCGGCTCCTGGCTCGATATCGAGTTCGACGCCAAGGACATCGTTTACGCCCGGANNNNNNNNNNGACACCAACACCGGCGAGATCTTCGCCGAGGCCGGTGACGAGATCACCGCCAAGACGCTGCCGACCCTGCTCGGCCATGGCTTCGAGGAGCTGCCGCTTCTCGACATCGATCACGTCAATATCGGTCCCTACATCCGCAACACGCTCGCGGTCGACAAGAATTCCTCGCGCGAGGAGGCC	Bacteria	Proteobacteria	Alphaproteobacteria	Rhizobiales	NA	NA	NA	0	0	0	0	3	0	13	1	0	0	0	0	0	0	1	0	13	32	4	3	0	0	1	0	0	2	0	0	0	10	1	0	22	2	2	0	0	7	2	0	2	0	0	0	1	5	1	0	3	3	0	0	0	2	1	4	0	0	0	0	8	0	4	0	0	3	0	0	5	0	0	0	1	1	0	0	0	0	0	0	0	4	0	0	0	0	3	0	0	3	0	0	2	0	14	0	0	0	0	0	1	3	11	0	3	1	2	3	3	0	5	1	0	0	0	11	0	34	0	2	0	1	0	0	4	0	0	0	0	28	0	0	0	2	0	0	4	0	2	2	1	0	0	0	0	0	0	0	2	3	0	0	0	0	0	0	0	0	9	3	0	1	0	6	41	0	0	0	2	8	0	0	1	0	3	1	30	0	0	4	7	0	0	0	0	0	0	0
228	CGTCTACATGGGCGACATGCCGTTCATGACCATGAACGGCACCTTCATCGTCAACGGCACCGAGCGGGTCATCGTTTCGCAGATGCACCGTTCGCCGGGCGTGTTCTTCGACCACGACAAGGGGAAAAGCCATTCCTCGGGCAAGCTTTTGTTCGCGGCTCGCATCATCCCGTATCGGGGCTCCTGGCTCGACATCGAATTTGACGCGAAGGACATCGTGTACGCGCGCANNNNNNNNNNGATCCGAACACGGGTGAGATCTTCGCCGAAGCCGGCGACGAGATTTCCGCCAAGACCCTGCCGCTGCTGCTCGAGAAGGGTTTCGAGGAGCTACCGCTGCTCGACATCGACCACGTCAACATCGGCCCATACATCCGCAATACGCTTACGCTCGACAAGAACTCGTCGCGCGAAGAAGCG	Bacteria	Proteobacteria	Alphaproteobacteria	Rhizobiales	NA	NA	NA	0	0	0	0	0	3	2	2	0	2	5	17	12	0	0	4	2	15	0	0	3	2	2	0	9	4	0	0	0	1	12	0	0	0	8	5	0	2	6	0	1	0	0	0	0	0	0	2	0	7	0	0	0	0	0	0	0	0	0	0	0	0	0	0	0	0	0	0	0	0	0	0	0	0	0	0	0	0	0	0	0	0	0	0	0	0	0	0	0	0	0	0	0	0	0	0	2	2	0	0	2	12	0	2	0	0	3	0	0	4	0	6	0	0	7	10	4	10	6	3	3	0	1	0	4	7	5	1	0	10	6	1	12	0	0	2	0	0	2	0	5	0	0	5	22	4	2	1	0	2	0	0	1	4	0	19	7	7	0	0	5	3	1	0	0	0	7	25	8	1	6	0	0	0	2	0	0	0	3	0	9	0	0	0	4	1	0	2
229	CGTCTACATGGGCGACATGCCGTTCATGACGATGAACGGCACCTTCATCGTCAACGGCACCGAGCGCGTGATCGTCTCGCAGATGCACCGCTCGCCGGGCGTCTTCTTCGACCACGACAAGGGCAAGAGCCACTCGTCGGGCAAGCTGCTCTTCGCCGCCCGCATTATTCCATATCGCGGCTCCTGGCTCGACATCGAGTTCGACGCCAAGGACATCGTGCACGCGCGCANNNNNNNNNNAATCCGTCGACGGGCGAGATCTTCGCCGAGGCCGGCGAGGAGATCACCGCGAAGTCGCTGCAGGCCCTGATCGAGGCCGGCTTCGAAGAGCTGCCGCTCCTCGACATCGACCACATCAACATCGGCCCCTACATCCGCAACACGCTCGCGGTGGACAAGAACCACTCCCGCGAGGAGGCG	Bacteria	Proteobacteria	Alphaproteobacteria	Rhizobiales	Beijerinckiaceae	RHgroup	NA	0	0	0	2	0	1	0	0	0	0	5	0	3	0	0	0	0	0	0	0	9	0	0	0	3	13	0	0	0	0	0	0	0	0	0	7	9	0	0	0	0	0	4	0	0	0	0	0	0	21	0	0	0	0	0	0	0	0	0	0	0	0	0	0	0	0	0	0	0	0	0	0	0	0	0	0	0	0	0	0	0	0	0	0	0	0	0	0	97	0	0	0	0	0	0	0	0	0	0	0	0	0	0	5	0	0	0	0	0	0	0	0	15	0	4	0	2	0	0	0	0	0	0	0	6	2	0	4	0	0	0	0	5	0	0	0	0	0	1	0	2	0	0	3	0	0	0	0	0	0	0	7	0	9	0	0	5	5	0	0	6	12	1	0	0	0	7	1	0	0	0	0	0	0	0	0	0	103	0	0	5	11	0	0	5	5	1	2
230	CGTCTACATGGGCGACATGCCCTTCATGACGTCGAACGGCACCTTCATCGTCAACGGCACCGAGCGCGTCATCGTTTCCCAGATGCACCGCAGCCCGGGCGTCTTCTTCGACCACGACAAGGGCAAGAGCCATTCGTCGGGCAAGCTGCTGTTCGCCGCCCGCATCATCCCCTACCGCGGGTCCTGGCTCGACATCGAGTTCGACGCCAAGGACATCGTCTACGCCCGCANNNNNNNNNNAACGCCGAAACGGGCGAAATCTACGCCGAGGCCGGCGACGAGATCACGGCCAAGACGCTGCCGGGTCTGCTCGACCACGGCTTCGACACGCTGCCGATCCTCGACATCGACCACATCAACATCGGCCCCTACATCCGCACCACGCTCGCGGTCGACAAGAACTCCTCGCGCGAGGACGCC	Bacteria	Proteobacteria	Alphaproteobacteria	Rhizobiales	Lichenibacteriaceae	Lichenibacterium	Lichenibacterium_minor	0	0	0	0	2	0	0	0	9	2	16	2	0	5	0	3	6	16	0	0	0	0	5	0	4	6	4	6	57	0	3	0	8	4	4	0	0	0	0	0	0	0	0	28	0	0	0	0	0	0	0	0	0	0	0	0	0	7	0	0	0	0	0	0	0	0	0	0	0	0	0	0	0	0	0	0	0	0	0	0	0	0	0	0	0	0	0	0	0	0	0	0	0	0	0	0	8	0	0	2	3	1	6	0	0	0	0	4	0	0	0	2	0	3	1	0	1	0	0	6	0	0	0	0	2	14	0	7	3	0	0	0	0	8	7	0	2	6	3	0	2	0	0	0	2	0	0	0	3	2	0	0	0	7	0	0	5	13	2	0	0	3	4	0	0	2	4	1	0	3	16	0	0	0	0	20	0	0	0	1	5	4	0	0	3	1	4	3
231	CGTCTACATGGGCGACATGCCCCTGATGACGGAGAACGGCACCTTCATCGTCAACGGCACCGAGCGCGTCATCGTCTCGCAGATGCACCGCTCGCCGGGCGTGTTCTTCGACCACGACAAGGGCAAGACCCACTCCTCGGGCAAGCTCCTGTTCGCCGCCCGCATCATCCCGTATCGCGGCTCCTGGCTCGACGTCGAGTTCGACGCCAAGGACATCGTCCACGTCCGCANNNNNNNNNNAACACCGAGACCGGCGAGATCTGGGCCGAGGCCGGCGAGGAGATCTCCGAGAAGCTCCTGAAGAGTCTGGAGGAGATCGGCATTTCCGAGCTTCCGGTGCTCGACATCGACCACGTCAACGTCGGTCCCTACATCCGCAACACGCTGGCCGTGGACAAGAATTCCAACCGCGAAGGTGCG	Bacteria	Proteobacteria	Alphaproteobacteria	Rhizobiales	Methylobacteriaceae	Methylobacterium	Methylobacterium-clade-A9	0	0	0	0	3	0	4	0	1	0	1	0	0	0	8	4	2	0	0	6	0	0	127	0	0	0	2	1	4	0	0	0	0	12	0	0	0	6	0	0	5	0	0	0	0	9	24	0	0	0	0	6	0	0	2	8	0	1	2	0	6	0	0	0	1	0	10	0	2	0	0	0	0	0	0	0	0	13	0	0	5	0	0	0	0	4	0	18	0	4	0	0	2	0	1	13	0	8	0	1	0	0	0	0	1	0	5	4	0	0	0	0	0	0	0	0	0	4	0	2	0	6	0	0	4	0	0	0	0	0	0	0	0	1	0	0	3	3	6	0	1	19	0	0	0	0	0	0	2	1	0	0	0	0	1	0	0	0	0	25	0	0	0	0	1	7	0	0	10	4	0	0	0	0	0	0	4	0	0	9	0	1	0	0	0	0	4	0
232	CGTCTACATGGGCGACATCCCGCTCATGACGGAGAAGGGCACCTTCATCGTCAACGGCACCGAGCGGGTGATCGTCTCGCAGATGCACCGTTCGCCGGGCGTGTTCTTCGACCACGACAAGGGCAAGACGCACGCCTCGGGCAAGCTGCTGTTCGCCGCGCGCGTGATCCCCTACCGCGGCTCGTGGCTCGACTTCGAGTTCGACGCCAAGGACATCGTCTACGTCCGCANNNNNNNNNNAACATGCAGACGGGCGAAATCTACGCCGAGGCCGGCGACGAGCTGGACGAGACGATCATCGTCGCGCTGCAGGAGCAGGGCTTCGAGAACTTCGACGTGCTCGACATCGACCACGTCAACATCGGCGCATACATGCGCAACACGCTGCGGGTGGACAAGAACACCCTGCGCGAGGACTCG	Bacteria	Proteobacteria	Alphaproteobacteria	Caulobacterales	Caulobacteraceae	Phenylobacterium	NA	0	0	0	0	0	0	8	0	0	0	0	12	0	28	5	11	5	14	0	0	3	0	0	0	0	0	0	6	19	0	0	0	0	4	2	2	0	0	0	0	0	0	5	0	0	2	0	5	0	3	0	0	3	11	7	0	22	1	0	0	0	4	0	0	0	0	0	3	2	0	0	16	0	0	9	0	0	0	1	0	0	7	1	0	0	0	0	0	0	0	4	0	6	0	13	0	0	0	0	0	0	2	0	7	0	0	0	0	0	0	0	0	2	0	1	0	4	0	0	0	0	0	0	145	0	3	0	4	0	0	0	4	14	3	0	0	0	8	0	1	0	0	0	0	8	0	0	10	6	0	0	0	0	3	0	0	5	2	0	0	7	0	0	0	2	0	3	4	1	0	0	0	5	2	0	0	0	0	4	0	5	1	0	0	0	1	5	1
233	CGTCTACATGGGCGACATGCCCTTCATGACGTCGAACGGCACCTTCATCGTCAACGGCACCGAGCGCGTCATCGTCTCGCAGATGCACCGCTCGCCCGGCGTGTTCTTCGACCACGACAAGGGCAAGAGCCACTCGTCCGGTAAGCTGCTCTTCGCGGCCCGCATCATCCCGTATCGCGGCTCCTGGCTCGACATCGAGTTCGACGCCAAGGACATCGTCTACGCCCGCANNNNNNNNNNAACGCCGAGACGGGCGAGATCTACGCCGAGGCCGGCGACGAGATCACGGCGAAGACGCTGCCGGGCCTGCTCGACCACGGCTTCGACACGCTGCCGATCCTCGACATCGACCACATCAACATCGGCCCCTACATCCGCACGACCCTCGCGGTCGACAAGAACTCCTCGCGCGAGGACGCC	Bacteria	Proteobacteria	Alphaproteobacteria	Rhizobiales	Lichenibacteriaceae	Lichenibacterium	Lichenibacterium_minor	0	0	0	0	0	0	0	0	0	5	0	0	0	0	0	0	0	0	0	0	0	0	0	0	0	0	0	0	0	0	0	0	0	0	0	0	0	0	0	0	0	0	0	0	0	0	0	0	0	0	0	0	0	0	0	0	0	0	0	0	0	0	0	0	0	0	0	0	0	21	0	0	0	0	0	0	0	0	0	0	0	0	0	0	0	0	0	0	0	0	0	0	0	0	0	0	0	0	0	0	0	0	0	0	0	0	0	0	0	0	0	0	155	0	0	0	139	0	0	0	0	0	0	0	0	0	0	0	0	0	0	0	0	0	0	0	0	0	0	0	0	0	0	0	0	0	0	0	0	0	0	0	0	0	0	0	0	0	0	0	0	0	0	0	0	0	0	3	0	0	0	0	0	0	0	0	0	0	0	0	0	0	0	0	0	0	0	0
234	CGTCTACATGGGCGAGATGCCGCTCATGACGGATAACGGCACCTTCATCGTCAACGGCACCGAGCGCGTCATCGTCTCGCAGATGCACCGCTCGCCCGGCGTGTTCTTCGACCACGACAAGGGCAAGACGCACTCGTCCGGCAAGCTGCTCTTCGCGGCCCGCATCATCCCGTATCGCGGCTCCTGGCTTGACGTGGAGTTCGACGCCAAGGACATCGTGCACGCGCGCANNNNNNNNNNAACTACGCCAACGGCGAGATCTACGCCGAGGCCGGCGACGAGATCACCGACAAGCTGTTCAAGGTGCTGACCGACGCCGAGCTGACCGAGATCCCGGTGCTGGACATCGACCACGTCACGGTCGGTCCCTACATCCGCAATACGCTGGTGGTGGACAAGAATTCTGGCCGCGAGGGCGCG	Bacteria	Proteobacteria	Alphaproteobacteria	Rhizobiales	NA	NA	NA	0	0	0	0	0	0	7	0	0	0	12	0	0	0	0	2	0	0	4	4	0	0	31	0	0	11	2	10	6	0	0	0	0	26	0	0	0	1	0	0	2	0	0	0	0	0	0	0	0	0	0	0	0	1	2	4	0	18	0	0	0	3	0	0	5	0	0	0	0	0	0	0	0	10	0	0	0	7	0	0	0	6	0	0	0	2	0	0	0	12	4	0	5	0	1	0	0	4	0	1	1	3	0	0	0	0	0	13	0	0	0	0	0	0	4	0	0	3	0	0	0	7	0	0	27	0	0	0	0	5	0	0	0	0	0	0	0	7	9	12	4	0	9	0	0	0	0	1	11	0	0	0	0	0	0	0	0	0	0	1	0	10	0	6	14	0	0	0	1	0	0	8	2	0	1	0	7	0	0	3	0	0	0	0	0	0	3	38
235	CGTCTACATGGGCGACATGCCCTTCATGACGTCGAACGGCACCTTCATCGTCAACGGCACCGAGCGCGTCATCGTCTCGCAGATGCACCGCAGCCCGGGCGTCTTCTTCGACCACGACAAGGGCAAGAGCCACTCGTCCGGCAAGCTGCTCTTCGCCGCCCGCATCATCCCGTACCGCGGCTCCTGGCTCGACATCGAGTTCGACGCCAAGGACATCGTCTACGCCCGCANNNNNNNNNNAACGCCGAGACCGGCGAGATCTACGCCGAAGCCGGCGACGAGATCACGGCCAAGACGCTGCCGGGCCTGCTCGACCACGGCTTCAACGAGCTGCCGATCCTCGACATCGACCACATCAACATCGGCCCCTACATCCGCACCACGCTCGCGGTCGACAAGAACTCCTCGCGCGAGGACGCT	Bacteria	Proteobacteria	Alphaproteobacteria	Rhizobiales	Lichenibacteriaceae	Lichenibacterium	Lichenibacterium_minor	0	0	0	0	0	2	0	0	0	9	0	3	1	1	0	0	0	0	0	0	5	3	0	0	3	0	2	0	0	0	1	5	0	1	0	3	0	0	0	15	0	5	3	0	1	0	0	0	0	2	0	0	7	0	0	0	1	0	0	0	0	1	0	3	0	0	2	6	5	12	82	0	1	0	0	0	1	0	3	0	0	0	2	0	0	0	0	0	13	0	3	1	0	6	0	6	1	0	6	0	1	0	3	3	0	0	0	0	0	16	0	7	2	0	5	5	17	0	3	2	7	0	1	0	0	1	0	8	5	0	0	10	1	0	20	10	0	1	0	0	0	0	0	15	3	9	2	0	0	0	0	8	0	0	0	1	4	3	0	0	4	1	8	0	0	0	0	1	1	0	0	0	0	7	0	0	0	14	3	0	5	5	0	0	3	1	0	0
236	CGTCTACATGGGCGACATGCCGTTCATGACGATGAACGGCACCTTCATCGTCAACGGCACCGAGCGCGTGATCGTCTCGCAGATGCACCGCTCGCCGGGCGTGTTCTTCGACCACGATAAGGGCAAGAGCCATTCCTCGGGCAAGCTGCTGTTCGCCGCCCGCATCATTCCCTATCGCGGTTCCTGGCTCGATATCGAGTTCGATGCCAAGGACATCGTCTACGCCCGCANNNNNNNNNNGATCCGAACACCGGCGAAATCTTCGCCGAAGCCGGCGACGAAATCACGGCCAAGACCCTGCCGCTCCTGCTCGGCCAGGGGTTCGAGGAACTGCCGATCCTCGACATCGACCACGTCAACATCGGGCCTTACATCCGCAACACGCTGGCGGTCGACAAGAATTCCTCGCGCGAGGAAGCC	Bacteria	Proteobacteria	Alphaproteobacteria	Rhizobiales	NA	NA	NA	0	0	0	0	0	1	0	0	0	0	0	2	13	0	0	5	0	2	0	0	0	0	0	0	10	0	0	0	0	0	0	0	0	0	0	0	0	0	0	2	0	0	0	0	0	0	0	0	0	0	0	0	0	0	0	0	0	0	0	0	0	0	0	0	0	0	0	0	0	0	0	0	0	0	0	0	0	0	0	0	0	0	0	0	0	0	0	0	0	0	0	0	0	0	0	0	3	0	0	0	0	0	0	1	0	0	0	0	0	0	0	0	2	0	0	1	1	0	0	0	4	0	173	0	0	0	0	0	0	0	0	0	2	0	0	0	0	0	0	0	3	0	0	0	3	0	0	0	0	0	0	0	2	0	0	0	75	4	0	0	2	0	0	0	0	0	5	8	0	0	0	0	0	0	0	12	0	0	0	0	0	0	0	0	0	0	0	0
237	CGTCTACATGGGCGACATGCCCTTCATGACGTCCAATGGCACGTTCATCGTGAACGGCACCGAGCGCGTGATCGTGTCCCAGATGCACCGCTCGCCGGGCGTCTTCTTCGACCACGACAAGGGCAAGAGCCACTCGTCTGGCAAGCTGCTCTTCGCGGCCCGCATCATCCCGTATCGCGGCTCCTGGCTCGACATCGAGTTCGACGCCAAGGACATCGTCTACGCCCGCANNNNNNNNNNAACGCCGAGACCGGCGAGATCTATGCCGAGGCGGGCGACGAGATCACCGCCAAGACGCTGCCGGGTCTGCTCGACCACGGCTTCACCGAGCTGCCGATCCTCGACATCGACCACATCAACATCGGTCCCTACGTCCGCACCACCCTGGCGGTCGACAAGAACGCCTCGCGAGAGGACGCG	Bacteria	Proteobacteria	Alphaproteobacteria	Rhizobiales	Lichenibacteriaceae	Lichenibacterium	Lichenibacterium_ramalinae	0	0	0	0	0	0	6	12	0	4	2	0	0	0	4	2	5	3	4	0	0	0	1	0	0	0	4	2	4	7	0	0	0	0	0	1	0	0	0	0	3	0	0	0	0	22	4	0	0	0	0	0	0	0	3	4	0	0	11	4	7	0	8	0	5	1	1	0	0	0	0	0	0	6	0	0	8	0	2	4	15	2	0	16	0	0	0	2	0	1	0	0	1	0	4	0	0	5	0	9	0	0	0	0	2	0	1	3	0	1	0	0	0	5	1	0	1	3	2	0	0	7	0	0	1	0	0	0	0	12	18	0	0	3	0	0	6	1	7	5	0	6	11	0	7	0	0	3	1	0	45	0	0	3	0	0	0	0	2	5	0	1	0	0	3	5	0	1	3	16	4	0	1	1	14	0	0	0	0	3	1	0	5	0	1	1	1	2
238	CGTCTACATGGGCGACATGCCCTTCATGACGTCAAACGGAACGTTCATCGTGAACGGGACCGAACGCGTGATCGTGTCCCAGATGCATCGCTCGCCCGGCGTCTTCTTCGATCACGACAAGGGCAAGAGCCATTCCTCGGGCAAGCTGCTCTTTGCCGCCCGTATCATCCCCTATCGCGGCTCCTGGCTCGACATCGAGTTCGATGCGAAGGACGTGGTGCATGCCCGCANNNNNNNNNNAATGCCGAGACAGGCGAAATCTACGCCGAGGCGGGCGACGAGATCACGGTCAAGACGCTGCCAGGATTGCTGGAGCACGGCTTCGAGGTCCTGCCGATCCTCGACATCGATCATATCAACATCGGTCCCTATATCCGCACAACGCTCGCGGTCGACAAGAACTCCTCGCGCGAGGACGCC	Bacteria	Proteobacteria	Alphaproteobacteria	Rhizobiales	NA	NA	NA	0	0	0	0	0	14	0	0	0	1	3	1	2	0	0	3	0	0	0	0	1	0	0	0	0	12	0	0	0	0	5	0	0	0	7	12	20	0	0	24	0	1	0	0	0	0	0	0	0	9	0	0	2	0	0	0	0	3	0	0	0	7	0	7	0	0	0	2	0	0	0	0	4	0	0	7	0	0	1	0	0	0	0	0	0	0	18	0	0	0	0	4	0	0	0	0	0	0	28	0	2	15	0	15	0	0	0	0	0	0	0	0	7	0	3	8	1	0	0	7	2	0	0	0	8	7	12	4	0	0	0	4	0	0	0	3	0	0	0	0	0	0	0	0	0	13	2	13	0	0	0	1	2	7	0	7	1	1	0	0	3	7	19	0	0	0	1	4	0	0	0	0	0	0	0	0	0	0	4	0	0	13	0	0	11	12	0	0
239	CGTCTACATGGGCGACATGCCCTTCATGACGTCGAACGGCACCTTCATCGTCAACGGCACTGAGCGCGTCATCGTTTCCCAGATGCACCGCAGCCCGGGCGTCTTCTTCGACCACGACAAGGGCAAGAGCCATTCGTCGGGCAAGCTGCTGTTCGCCGCCCGAATCATCCCCTACCGCGGGTCCTGGCTCGACATCGAGTTCGACGCCAAGGACATCGTCTACGCCCGCANNNNNNNNNNAACGCCGAAACGGGCGAGATCTACGCCGAGGCCGGCGACGAGATCACGGCCAAGACGCTGCCGGGCCTGCTCGACCACGGCTTCGACACGCTGCCGATCCTCGACATCGACCACATCAACATCGGCCCCTACATCCGCACCACGCTCGCGGTCGACAAGAACTCCTCGCGCGAGGACGCC	Bacteria	Proteobacteria	Alphaproteobacteria	Rhizobiales	Lichenibacteriaceae	Lichenibacterium	Lichenibacterium_minor	0	0	0	0	0	19	0	0	0	2	16	1	0	0	0	15	0	0	0	0	38	4	0	0	0	1	0	0	0	0	21	0	0	0	1	2	2	0	0	0	0	4	1	0	0	0	0	3	0	9	0	0	11	2	0	0	0	28	0	0	0	7	0	0	0	0	0	2	0	0	0	0	0	0	6	21	0	0	32	0	0	0	10	0	0	0	0	0	0	0	12	17	0	7	0	0	8	0	2	0	1	0	0	10	0	0	0	0	0	0	0	0	13	0	13	4	9	0	5	0	0	0	0	0	0	3	0	17	0	0	0	0	7	0	0	0	0	0	0	0	1	0	0	3	0	19	0	1	3	0	0	0	0	7	0	12	1	15	0	0	38	0	0	0	0	0	0	3	0	0	0	0	0	0	0	0	0	0	0	0	11	2	0	0	3	3	1	6
240	CGTCTATATGGGCGACATGCCGTTCATGACCATGAACGGCACCTTCATCGTCAACGGCACCGAGCGCGTCATCGTCTCGCAGATGCATCGCTCGCCGGGTGTGTTCTTCGACCACGACAAGGGCAAGAGCCACTCGTCGGGCAAGCTCCTGTTCGCGGCCCGCATTATCCCTTATCGCGGCTCGTGGCTCGACATTGAGTTCGACGCCAAGGACATCGTCTACGCGCGTANNNNNNNNNNGACACGAACACCGGCGAGATCTTCGCCGAGGCCGGCGACGAGATCACCGCGAAGACGCTGCCGACGCTGCTCGGCCACGGTTTCGAGGAGCTGCCGCTGCTCGACATCGACCACATCAACATCGGTCCCTACATCCGCAACACGCTCGCGGTCGACAAGAACTCGTCGCGTGAAGAGGCT	Bacteria	Proteobacteria	Alphaproteobacteria	Rhizobiales	Beijerinckiaceae	NA	NA	0	0	0	0	0	0	1	1	0	0	3	7	7	2	3	5	3	0	8	0	1	0	1	5	1	2	1	0	4	0	4	2	0	1	2	1	0	0	0	1	0	0	0	0	0	0	0	9	0	2	0	0	2	0	2	4	0	1	1	0	1	1	0	0	2	0	1	1	0	2	0	0	5	1	0	2	0	4	2	3	0	3	24	0	0	0	0	1	0	0	9	1	0	7	0	0	4	0	0	0	3	1	0	3	1	0	0	7	1	0	0	3	7	1	2	3	6	1	22	0	1	0	19	0	4	0	3	3	0	12	1	1	2	0	0	0	3	0	2	0	13	0	0	0	7	0	0	4	3	0	0	0	2	3	0	2	16	2	2	0	6	7	1	4	1	2	3	20	1	1	5	0	0	1	2	0	0	0	2	1	3	5	1	0	1	3	4	11
241	CGTCTACATGGGCGACATCCCGCTGATGACGGAGAAGGGCACCTTCATCGTCAACGGCACCGAGCGGGTGATCGTCAGCCAGATGCACCGCTCGCCGGGCGTCTTCTTCGACCACGACAAGGGCAAGACCCACGCCTCGGGCAAGCTGCTGTTCGCCGCCCGCGTGATCCCCTACCGCGGCTCCTGGCTCGACTTCGAGTTCGACGCCAAGGACATCGTCTATGTCCGCANNNNNNNNNNAACATGGAGACCGGCGAAATCTACGCCGAGGCCGGGGACGAGCTGGACGCGGTGGCCATCCAGGCCCTGGAGGACCAGGGCTTCTCCACCATCGAGGTGCTGGACATCGACCACGTCACGGTCGGCGCCTACATGCGCAACACGCTGCGCGTCGACAAGAGCAGCAACCGCGAGGACGCG	Bacteria	Proteobacteria	Alphaproteobacteria	Caulobacterales	Caulobacteraceae	Brevundimonas	NA	0	0	0	0	0	19	0	0	0	2	0	1	6	15	0	2	0	0	0	0	1	0	0	0	0	0	0	0	0	0	5	8	0	0	6	6	6	0	0	9	0	1	0	0	2	0	0	0	0	3	0	0	4	0	0	0	4	2	0	0	0	2	0	0	0	0	0	1	6	0	0	0	0	0	0	13	0	0	4	0	0	0	0	0	24	0	2	0	0	0	1	2	0	9	0	12	5	0	6	0	6	0	0	2	0	1	0	0	0	19	1	6	0	0	2	0	2	0	0	5	1	0	3	0	0	1	6	9	0	0	0	11	11	0	1	5	0	0	0	0	1	0	0	34	0	12	17	0	0	0	0	12	10	1	0	6	0	1	0	0	1	1	3	0	0	0	0	0	0	0	0	0	0	3	0	0	0	0	6	0	4	2	0	0	5	1	0	2
242	CGTCTACATGGGCGACATGCCCCTGATGACGGAGAACGGCACCTTCATCGTCAACGGCACCGAGCGCGTCATCGTCTCGCAGATGCACCGCTCGCCGGGCGTGTTCTTCGACCACGACAAGGGCAAGACCCACTCCTCGGGCAAGCTCCTGTTCGCCGCCCGCATCATCCCGTATCGCGGCTCCTGGCTCGACGTCGAGTTCGACGCCAAGGACATCGTCCACGTCCGCANNNNNNNNNNAACACCGAGACCGGCGAGATCTGGGCCGAGGCCGGCGAGGAGATCTCCGAGAAGCTCCTGAAGAGCCTGGAGGAGATCGGCATCTCCGAGCTTCCGGTGCTCGACATCGACCACGTCAACGTCGGCCCCTACATCCGCAACACGCTGGCGGTGGACAAGAATTCCAATCGCGAAGGCGCG	Bacteria	Proteobacteria	Alphaproteobacteria	Rhizobiales	Methylobacteriaceae	Methylobacterium	Methylobacterium-clade-A9	0	0	0	0	4	0	9	5	0	1	1	0	4	0	22	1	8	5	20	12	0	0	12	0	0	1	17	4	3	13	0	0	3	14	0	0	0	4	4	0	9	0	0	0	0	13	15	0	15	0	0	21	0	0	8	9	0	0	5	12	4	0	4	2	7	1	0	0	5	0	0	0	0	5	0	0	7	4	1	4	13	4	0	0	0	11	0	3	0	3	8	0	6	0	0	0	1	1	0	9	0	0	0	0	1	1	3	2	0	0	1	0	0	0	1	0	0	4	2	0	0	1	0	0	0	0	0	0	0	0	0	1	0	0	0	0	2	3	1	0	0	0	5	0	1	0	0	0	2	9	0	0	0	0	0	0	0	0	0	8	1	1	0	0	5	3	1	2	16	1	0	6	0	1	2	0	0	0	0	14	1	0	4	0	0	0	7	0
243	CGTCTACATGGGCGACATGCCCTTCATGACGTCCAACGGCACGTTCATCGTGAACGGCACCGAGCGCGTCATCGTCTCGCAGATGCACCGATCGCCGGGCGTGTTCTTCGACCACGACAAGGGCAAGAGCCATTCGTCCGGCAAGCTGCTCTTCGCCGCCCGCATCATCCCCTACCGCGGCTCGTGGCTCGACATCGAGTTCGACGCCAAGGACATCGTCTACGCCCGCANNNNNNNNNNAATGCCGAGACCGGCGAGATCTACGCCGAGGCCGGCGACGAGATCACGGCAAAGACGCTGCCGGGCCTGCTCGACCACGGCTTCAGCGAGCTGCCGATCCTCGACATCGACCACATCAACATTGGTCCCTACATCCGCACGACGCTCGCGGTCGACAAGAACTCCTCGCGCGAGGACGCA	Bacteria	Proteobacteria	Alphaproteobacteria	Rhizobiales	Lichenibacteriaceae	Lichenibacterium	Lichenibacterium_minor	0	0	0	0	0	6	0	0	0	3	1	0	5	0	0	1	0	0	0	0	2	0	0	0	19	3	0	0	0	0	8	0	0	0	1	2	0	0	0	0	0	1	0	0	11	0	0	0	0	4	0	0	0	0	0	0	0	0	0	0	0	0	0	0	0	0	0	6	1	0	0	0	0	0	0	0	0	0	0	0	0	0	9	0	0	0	0	0	0	0	17	1	0	6	0	0	0	0	0	0	4	0	0	5	0	0	0	0	0	0	1	0	97	0	4	0	1	0	18	0	1	4	15	0	0	1	0	7	0	0	0	0	0	0	0	1	0	0	2	1	5	0	0	0	0	0	0	5	0	0	0	0	0	2	0	0	32	2	0	0	0	1	0	0	0	0	0	0	0	0	0	0	0	0	0	0	0	0	0	0	13	0	0	0	4	2	0	2
244	CGTCTACATGGGCGACATGCCCTTCATGACGTCGAACGGAACGTTCATCGTGAACGGGACCGAGCGGGTGATCGTGTCCCAGATGCACCGCTCGCCGGGCGTATTCTTCGATCACGACAAGGGCAAGAGCCATTCCTCGGGCAAGCTGCTCTTCGCGGCCCGTATCATTCCCTACCGCGGGTCCTGGCTCGACATCGAGTTCGACGCCAAGGACGTTGTGCACGCCCGCANNNNNNNNNNAATGCCGAAACCGGCGAGATCTATGCCGAGGCCGGCGACGAGATCACGGTCAAGACGCTGCCCGGCCTCCTGGAGCACGGCTTCGAGGTCCTGCCGATCCTCGACATCGATCATATCAACATCGGTCCCTATATCCGCACCACGCTTGCGGTCGACAAGAACTCCTCGCGTGAGGACGCC	Bacteria	Proteobacteria	Alphaproteobacteria	Rhizobiales	NA	NA	NA	0	0	0	0	0	5	0	0	0	5	13	2	1	0	0	4	0	0	0	0	1	4	0	0	9	7	2	0	0	0	4	15	0	0	17	7	7	0	0	0	0	0	0	0	0	8	0	0	0	3	0	0	0	0	0	0	0	0	0	0	0	0	0	0	0	0	0	0	0	0	0	0	0	0	0	0	0	0	0	0	0	0	0	0	0	0	0	0	0	0	0	0	0	0	0	0	16	0	0	0	0	6	0	9	0	0	0	0	0	2	0	13	2	0	4	54	0	1	1	3	0	0	0	0	4	3	4	2	0	0	0	6	1	0	0	6	0	0	0	0	1	0	0	3	5	2	0	6	0	0	0	0	0	9	0	9	4	4	0	0	1	12	4	0	0	0	3	6	0	0	0	0	0	2	0	0	0	0	1	0	0	7	0	10	5	3	0	1
245	CGTCTACATGGGCGACATGCCCTTCATGACGTCGAACGGCACCTTCATCGTCAACGGCACCGAGCGCGTGATCGTCTCGCAGATGCACCGCTCGCCGGGCGTCTTCTTCGACCACGACAAGGGCAAGAGCCACTCCTCGGGCAAGCTGCTCTTCGCGGCCCGCATCATCCCCTACCGCGGCTCGTGGCTCGACATCGAGTTCGACGCCAAGGACATCGTCTACGCCCGCANNNNNNNNNNAATGCCGAGACGGGCGAGATCTACGCCGAGGCCGGCGACGAGATCACGGCCAAGACGCTGCCGGGCCTGCTCGACCACGGCTTCACCGAGCTGCCGATCCTCGACATCGACCACATCAACATCGGCCCCTACATCCGCACCACGCTCGCGGTCGACAAGAACTCCTCGCGCGAGGACGCC	Bacteria	Proteobacteria	Alphaproteobacteria	Rhizobiales	Lichenibacteriaceae	Lichenibacterium	Lichenibacterium_minor	0	0	0	0	0	5	0	0	7	0	2	0	6	0	0	0	6	0	0	0	2	0	0	0	2	0	0	0	0	0	0	0	0	1	0	1	0	0	0	0	0	0	0	0	0	0	1	0	0	3	0	0	2	1	0	0	0	2	0	0	0	0	0	3	0	0	3	0	2	0	0	0	0	0	0	0	0	0	0	0	0	0	2	0	0	0	0	0	0	0	0	1	0	1	0	0	0	0	6	0	0	0	0	0	0	0	0	0	0	0	0	2	23	0	0	0	5	0	1	0	0	0	0	0	0	1	0	0	0	0	0	0	4	0	0	0	0	2	0	0	4	0	0	0	1	1	0	1	0	0	0	0	6	0	3	0	0	229	0	0	2	0	0	0	0	0	0	8	0	0	0	0	0	1	0	0	0	0	0	0	2	0	0	2	2	1	0	2
246	CGTCTACATGGGCGACATGCCCTTCATGACGTCGAACGGCACCTTCATCGTCAACGGCACCGAGCGCGTGATCGTGTCCCAGATGCACCGCTCGCCGGGCGTCTTCTTCGATCATGACAAGGGCAAGAGCCATTCCTCGGGCAAGCTGCTGTTCGCGGCCCGCATCATCCCCTATCGCGGCTCCTGGCTCGACATCGAGTTCGACGCCAAGGACATCGTCTACGCCCGCANNNNNNNNNNAATCCCGAGACCGGCGAGATCTACGCCGAGGCGGGTGACGAGGTCACCGCCAAGACGCTGCCCGGCCTGCTCGACCACGGCTTCGACACGCTGCCGATCCTCGACATCGACCATGTCAACATCGGGCCTTACATCCGGACCACGCTGGCGGTCGACAAGAACTCCTCGCGCGAGGACGCC	Bacteria	Proteobacteria	Alphaproteobacteria	Rhizobiales	Lichenibacteriaceae	Lichenibacterium	Lichenibacterium_ramalinae	0	0	0	0	0	7	0	0	0	2	0	0	3	0	0	0	0	0	0	0	3	3	0	0	0	1	0	0	0	0	2	0	0	0	2	1	7	0	0	7	0	13	3	0	4	0	0	10	0	0	0	0	1	0	0	0	1	0	0	0	0	1	0	2	0	0	0	0	6	0	20	0	1	0	0	1	0	0	1	0	0	0	0	0	19	0	25	0	4	0	1	1	0	0	0	0	0	0	20	0	2	1	0	0	0	0	0	0	0	9	0	3	0	0	3	0	6	0	2	10	5	0	10	0	1	0	14	7	8	0	0	11	3	0	6	24	0	0	0	0	0	0	0	14	2	1	16	3	0	0	0	12	2	0	3	3	2	2	0	0	6	0	3	0	0	0	0	2	0	0	0	0	0	3	0	0	1	0	5	0	3	0	0	0	1	0	0	0
247	CGTCTACATGGGCGACATCCCGCTGATGACGGAGAAGGGCACCTTCATCGTCAACGGCACCGAGCGGGTGATCGTCTCGCAGATGCACCGTTCACCCGGCGTGTTCTTCGACCACGACAAGGGCAAGACGCACGCTTCGGGCAAGCTGCTCTTCGCGGCGCGGGTCATCCCCTACCGCGGCTCTTGGCTCGACTTCGAGTTTGACGCCAAGGACGTGGTTTACGTCCGCANNNNNNNNNNAACCACGAAACGGGCGAGATCTACGCCGAAGCCGGCGACGAGCTTGACGCGACGGTCATCGAGGCGCTGGGCGAGCAGGGCTTCACCGACTTCGAAGTGCTCGACATCGACCACGTGAACGTGGGCGCCTACATCCGCAACACCCTGCGGGTGGACAAGAACAGCTTCCGCGAGGACGCT	Bacteria	Proteobacteria	Alphaproteobacteria	Caulobacterales	Caulobacteraceae	NA	NA	0	0	0	0	0	0	0	0	0	0	20	3	0	0	0	1	0	0	0	0	5	0	0	0	2	0	3	0	0	0	1	0	9	1	0	1	0	0	0	0	0	0	0	0	0	0	0	0	0	4	0	0	1	0	0	0	0	6	0	0	0	2	0	0	3	0	0	0	0	0	0	0	84	0	0	2	0	0	9	0	0	0	8	0	0	0	0	0	0	0	0	19	0	0	0	0	13	0	0	0	0	0	0	2	0	0	0	0	0	0	0	0	6	0	8	0	20	0	9	0	0	0	0	0	1	12	0	7	0	0	0	0	1	0	0	0	0	0	1	0	3	0	0	0	5	2	0	0	0	0	0	0	0	0	0	2	3	19	0	0	0	2	0	0	0	0	8	5	0	0	0	0	0	0	0	0	0	0	0	0	0	4	2	0	0	2	0	52
248	CGTCTACATGGGCGAGATGCCGCTCATGACGGAGAACGGCACGTTCATCGTCAACGGCACCGAGCGCGTGATCGTCTCGCAGATGCACCGCTCGCCGGGCGTGTTCTTCGACCACGACAAGGGCAAGACCCACTCGTCGGGCAAGCTGCTCTTCGCGGCGCGCATCATCCCGTATCGCGGCTCCTGGCTCGACATCGAGTTCGACGCCAAGGACATCGTGCATGCGCGCANNNNNNNNNNAACGCCGAGACCGGCGAGATCTACGCCGAGGCCGGCGACGAGATCAGCGACAAGCTCCTCAAGAGCCTCACCGATCTCGGCTTCGACGAGCTGCAGGTGCTCGATATCGATCACGTCAATATCGGGCCCTACATCCGCAACACGCTGGCGGTCGACAAGAACACGGTGCGCGAGGGCGCG	Bacteria	Proteobacteria	Alphaproteobacteria	Rhizobiales	Methylobacteriaceae	Enterovirga	Enterovirga_sp.	0	0	0	0	0	3	0	6	0	1	9	22	15	0	0	12	0	3	0	0	1	3	0	0	1	6	0	0	0	0	9	0	0	0	2	1	0	0	0	0	0	6	0	0	0	0	0	0	0	0	0	0	17	0	0	0	0	15	0	0	0	2	0	0	0	0	0	2	0	0	0	0	21	0	0	7	0	0	9	0	1	0	12	0	0	0	0	0	0	0	0	18	0	12	0	0	45	0	6	0	0	7	0	0	0	0	0	0	0	1	0	10	3	0	6	0	2	0	0	0	0	0	0	0	0	11	0	0	0	0	0	2	6	0	0	0	0	0	0	0	4	0	0	0	4	18	0	2	0	0	0	0	0	1	0	1	3	11	0	0	9	0	1	0	0	0	17	8	3	0	0	0	0	0	0	0	0	0	1	0	2	0	0	6	0	3	0	2
249	CGTCTACATGGGCGACATCCCGCTGATGACGGAGAAGGGCACCTTCATCGTCAACGGCACCGAGCGGGTGATCGTCAGCCAGATGCACCGCTCCCCCGGCGTGTTCTTCGACCACGACAAGGGCAAGACGCACGCCTCGGGCAAGCTGCTGTTCGCCGCGCGGGTGATCCCCTACCGTGGCTCCTGGCTCGACTTCGAGTTCGACGCCAAGGACATCGTCTACGTGCGGANNNNNNNNNNAACATGGAGACCGGCGAGATCTACGCCGAGGCCGGCGAGGAGCTGGACGCCACGAACCTGGAGGCCCTGCAGGAGCTCGGCTTCGAGACGCTGGACGTGCTCGACATCGACCACGTCAACGTGGGCGCCTACATGCGCAACACCCTGCGGGTGGACAAGAACGTCACCCGCGAGGACGCG	Bacteria	Proteobacteria	Alphaproteobacteria	Caulobacterales	Caulobacteraceae	NA	NA	0	0	0	0	0	0	0	0	0	8	4	9	0	0	0	4	0	0	0	0	18	1	0	0	6	4	0	0	0	0	0	0	0	0	4	12	0	0	0	0	0	4	0	0	0	0	0	0	0	16	0	0	0	0	0	0	0	4	0	0	0	18	0	1	0	0	4	17	0	0	27	0	17	0	0	2	0	0	11	0	0	0	0	14	0	0	0	0	0	0	3	22	0	3	0	0	7	0	0	0	2	9	0	21	0	0	0	0	0	0	0	0	8	0	11	0	2	0	3	0	0	1	0	0	3	8	0	26	0	0	0	7	3	0	10	0	0	0	0	0	3	0	0	3	5	0	0	2	0	0	0	0	0	3	0	4	4	6	0	0	7	4	1	0	0	0	7	5	0	0	0	0	0	0	0	0	0	0	4	1	5	1	0	0	12	5	0	4
250	CGTCTACATGGGCGACATGCCCTTCATGACGTCGAACGGCACCTTCATCGTCAACGGCACCGAGCGCGTCATCGTTTCCCAGATGCACCGCTCGCCGGGCGTGTTCTTCGACCACGACAAGGGCAAGAGCCATTCGTCGGGCAAGCTGCTCTTCGCGGCGCGCATCATCCCCTATCGCGGCTCGTGGCTCGACATCGAGTTCGACGCCAAGGACATCGTCTACGCCCGCANNNNNNNNNNAACGCCGAGACGGGCGAGATTTACGCCGAGGCCGGCGACGAGATCACCGCCAAGACGCTGCCGGGCCTGCTCGACCACGGCTTCGACACGCTGCCGATCCTCGACATCGACCACATCAACATCGGCCCCTACATCCGCACCACGCTCGCGGTCGACAAGAACTCCTCGCGCGAGGACGCC	Bacteria	Proteobacteria	Alphaproteobacteria	Rhizobiales	Lichenibacteriaceae	Lichenibacterium	Lichenibacterium_minor	0	0	0	0	0	0	0	0	0	0	0	0	7	0	0	0	0	0	0	0	0	18	0	0	20	1	0	0	0	0	0	10	0	3	0	7	0	0	0	2	0	0	0	0	0	0	0	0	0	0	0	0	0	0	0	0	0	0	0	0	0	2	0	28	0	0	0	13	7	0	0	0	0	0	25	0	0	0	1	0	0	0	0	0	0	0	0	0	0	0	0	0	6	3	0	0	1	0	5	0	0	9	0	14	0	0	0	0	0	0	2	5	0	0	9	25	0	0	15	0	7	0	11	0	2	1	0	5	0	0	0	4	0	0	1	2	0	3	5	0	1	0	0	1	0	0	0	1	6	0	0	0	0	1	0	0	1	9	0	0	0	1	0	0	0	0	0	2	0	0	0	0	0	1	0	0	0	0	0	2	4	22	0	10	4	13	5	1
251	CGTCTACATGGGCGATATCCCGCTGATGACGGAGAAGGGCACCTTCATCGTCAACGGCACCGAGCGGGTGATCGTCAGCCAGATGCACCGCTCGCCGGGCGTCTTCTTCGACCACGACAAGGGCAAGACCCACGCCTCTGGCAAGCTGCTGTTCGCGGCGCGCGTGATCCCCTATCGCGGCTCCTGGCTCGACTTCGAGTTCGACGCCAAGGACATCGTCTATGTCCGCANNNNNNNNNNAACATGGAGACCGGCGAGATCTACGCCGAGGCCGGGGACGAACTGGACGCCGTCGCGATCCAGGCCCTGGAGGACCAGGGCTTCTCCACCATCGAGGTGCTCGACATCGACCATGTCACGGTCGGCGCCTACATGCGCAACACCTTGCGCGTCGATAAGAGCAGCAACCGCGAGGACGCG	Bacteria	Proteobacteria	Alphaproteobacteria	Caulobacterales	Caulobacteraceae	NA	NA	0	0	0	0	0	0	0	0	0	6	0	28	0	0	0	1	0	0	0	0	2	0	0	0	0	1	0	0	0	0	1	0	0	0	2	6	1	0	0	5	0	0	68	0	0	0	0	16	0	27	0	0	4	0	0	0	11	0	0	0	0	6	0	0	0	0	4	2	0	0	0	0	0	0	0	0	0	0	0	0	0	0	0	0	0	0	18	0	0	0	0	3	0	9	0	24	0	0	0	0	2	1	1	5	0	0	0	0	0	12	0	9	6	0	1	0	1	0	0	5	0	0	0	0	0	4	0	0	18	0	0	1	3	0	0	1	0	0	0	0	0	0	0	12	0	3	6	5	0	0	0	0	23	3	0	0	0	1	0	0	1	0	0	0	0	0	0	0	0	0	0	0	0	1	0	0	0	0	4	0	4	1	0	0	11	4	0	0
252	CGTCTACATGGGCGACATGCCCTTCATGACGTCGAACGGCACCTTCATCGTCAATGGCACCGAGCGCGTCATCGTCTCGCAGATGCACCGTTCGCCGGGCGTGTTCTTCGATCACGACAAGGGCAAGAGCCACTCGTCGGGCAAGCTGCTCTTCGCGGCGCGCATCATCCCCTACCGCGGCTCCTGGCTCGACATCGAGTTCGACGCCAAGGACATCGTCTACGCCCGCANNNNNNNNNNAACTCCGAGACCGGCGAAATCTACGCCGAGGCGGGCGACGAGATCACGGCCAAGACGCTGCCGGGCCTGCTCGACCACGGCTTCACCGATCTGCCGATCCTCGACATCGACCACATCAACATCGGCCCCTACATCCGCACCACGCTCGCGGTCGACAAGAACTCCTCGCGCGAGGACGCT	Bacteria	Proteobacteria	Alphaproteobacteria	Rhizobiales	Lichenibacteriaceae	Lichenibacterium	Lichenibacterium_minor	0	0	0	0	0	0	0	0	1	0	0	0	0	0	4	0	3	11	1	0	0	0	3	0	0	0	1	0	0	0	0	8	4	0	0	0	0	4	23	0	0	0	4	0	110	5	3	2	0	0	0	1	0	0	0	5	3	0	0	0	18	5	11	0	0	0	1	0	1	0	0	0	0	0	0	0	11	19	0	1	0	0	0	0	0	0	0	0	0	3	1	0	1	0	18	0	0	1	0	3	0	0	1	0	2	9	2	3	0	2	0	0	0	10	4	0	0	0	0	6	1	0	3	0	0	0	0	0	0	2	19	1	0	0	0	0	4	0	2	0	0	0	9	0	3	0	0	0	2	0	0	0	0	0	0	0	0	0	0	1	0	0	6	0	3	0	0	0	1	6	0	1	0	4	2	0	0	0	0	1	0	0	2	0	2	0	0	0
253	CGTCTACATGGGCGACATGCCGTTCATGACCATGAACGGCACCTTCATCGTCAACGGCACCGAGCGGGTCATCGTTTCGCAGATGCACCGTTCGCCGGGCGTGTTTTTCGACCACGACAAGGGGAAAAGCCATTCCTCGGGCAAGCTTTTGTTCGCGGCTCGCATCATCCCGTATCGGGGCTCCTGGCTCGACATCGAATTTGACGCGAAGGATATCGTGTACGCGCGCANNNNNNNNNNGATCCGAACACGGGTGAGATCTTCGCCGAAGCCGGCGACGAGATTTCCGCCAAGACCCTGCCGCTGCTGCTCGAGAAGGGCTTCGAGGAGCTACCGCTGCTCGACATCGACCACGTCAACATCGGCCCATACATCCGCAACACGCTTACGCTCGACAAGAACTCGTCGCGCGAAGAAGCG	Bacteria	Proteobacteria	Alphaproteobacteria	Rhizobiales	NA	NA	NA	0	0	0	0	0	2	2	0	0	2	13	11	7	0	0	3	0	4	0	0	15	0	0	0	1	5	1	1	0	0	5	8	0	2	10	2	2	0	5	2	0	1	0	0	0	0	0	2	0	1	0	0	9	1	0	0	4	5	0	0	0	5	1	0	0	0	0	0	1	9	0	0	5	1	0	5	0	0	1	0	0	0	5	0	0	0	9	0	0	0	2	2	0	0	0	0	7	0	1	0	6	13	0	4	1	0	0	1	0	0	0	6	0	0	1	2	3	3	1	0	0	0	0	0	1	7	4	1	2	0	0	0	1	0	0	0	0	0	2	0	8	0	0	1	17	3	3	2	1	0	0	0	2	4	1	5	6	0	0	0	10	1	1	0	2	0	3	13	5	1	0	0	0	2	0	9	3	0	0	0	5	0	5	4	7	4	0	3
254	CGTCTATATGGGCGACATGCCCTTCATGACGTCGAACGGAACGTTCATCGTGAACGGGACCGAACGCGTGATCGTGTCTCAGATGCATCGCTCGCCGGGCGTCTTCTTCGATCACGATAAAGGCAAGAGCCATTCTTCGGGCAAGCTGCTCTTCGCGGCCCGTATCATTCCCTATCGCGGCTCCTGGCTCGACATCGAGTTCGATGCGAAGGACGTGGTGCATGCCCGCANNNNNNNNNNAATTCCGAGACCGGCGAGATCTACGCCGAGGCCGGCGACGAGATCACGGTCAAGACGCTCCCCGGCCTTCTGGAGCACGGCTTCGAGGTCCTGCCGATTCTCGACATCGATCATATCAACATTGGTCCCTACATCCGCACAACGCTCGCGGTCGATAAGAATTCGTCGCGCGAAGACGCC	Bacteria	Proteobacteria	Alphaproteobacteria	Rhizobiales	NA	NA	NA	0	0	0	0	0	5	0	0	0	8	1	0	0	0	0	1	0	0	0	0	2	0	0	0	1	8	0	0	0	0	4	0	0	0	18	4	0	0	0	3	0	0	0	0	0	0	0	0	0	3	0	0	0	0	0	0	0	3	0	0	0	16	0	0	0	0	0	3	0	0	0	0	3	0	0	4	0	0	3	0	0	0	0	0	84	0	4	0	1	0	0	10	0	0	0	1	2	0	7	0	5	14	0	3	0	0	0	1	0	0	0	5	0	0	4	24	2	0	1	1	6	0	0	0	2	13	0	11	0	0	0	3	1	3	0	0	0	0	0	0	1	0	0	13	0	3	0	0	0	0	0	4	0	9	0	2	1	5	0	0	0	9	0	0	0	0	11	0	0	0	0	0	0	0	0	0	0	0	0	0	0	0	0	7	3	13	0	0
255	CGTCTACATGGGCGACATGCCCTTCATGACGTCGAACGGCACCTTCATCGTCAATGGCACCGAGCGCGTCATCGTCTCGCAGATGCACCGTTCGCCGGGCGTGTTCTTCGATCACGACAAGGGCAAGAGCCACTCGTCGGGCAAGCTGCTCTTCGCGGCGCGCATCATCCCCTACCGCGGCTCCTGGCTCGACATCGAGTTCGACGCCAAGGACATCGTCTACGCCCGCANNNNNNNNNNAACTCCGAGACCGGCGAAATCTACGCCGAGGCGGGCGACGAGATCACGGCCAAGACGCTGCCGGGCCTGCTCGACCACGGCTTCACCGATCTGCCGATCCTCGACATCGACCACATCAACATCGGCCCCTACATCCGCACCACGCTCGCGGTCGACAAGAACTCCTCACGCGAGGACGCC	Bacteria	Proteobacteria	Alphaproteobacteria	Rhizobiales	Lichenibacteriaceae	Lichenibacterium	Lichenibacterium_minor	0	0	0	0	0	0	0	0	0	5	0	0	0	11	2	0	2	0	0	0	3	0	0	0	1	3	0	0	0	0	3	0	0	0	9	2	0	0	0	6	0	6	0	0	10	3	1	0	0	5	0	0	2	0	0	0	1	1	0	0	0	8	0	0	0	0	2	6	2	48	0	0	2	0	0	0	2	0	2	0	0	0	0	0	0	0	0	0	0	0	0	0	0	0	14	7	1	0	5	1	17	5	1	3	0	0	0	0	0	7	0	9	0	0	7	0	0	0	0	5	2	0	0	40	0	3	0	0	0	0	0	0	0	1	0	0	2	0	0	0	0	0	0	6	0	0	0	2	1	0	0	0	6	7	8	0	1	1	0	1	1	3	9	10	0	0	0	0	0	0	0	0	0	3	0	54	0	0	8	3	2	2	0	5	2	8	0	0
256	CGTCTACATGGGCGACATGCCCCTGATGACGGAGAACGGCACCTTCATCGTCAACGGCACCGAGCGCGTCATCGTCTCGCAGATGCACCGCTCCCCGGGCGTGTTCTTCGACCACGACAAGGGCAAGACCCACTCCTCGGGCAAGCTGCTGTTCGCCGCCCGGATCATCCCGTATCGCGGCTCCTGGCTCGACGTCGAGTTCGACGCCAAGGACATCGTGCACGTCCGCANNNNNNNNNNGACGTGAACACCGGCGAGATCTGGGCCGAGGCCGGCGAGGAGATCTCCGAGAAGCTGCTCAAGAGCCTCGAGGAAGTCGGCGTCGCCGAGATCCCGGTGCTCGACATCGACCACGTCAACATCGGCCCCTACATCCGCAACACGCTCGCCGTGGACAAGAACTCCGCCCGCGAAGGCGCG	Bacteria	Proteobacteria	Alphaproteobacteria	Rhizobiales	Methylobacteriaceae	Methylobacterium	Methylobacterium-clade-A6	0	0	0	0	0	0	0	0	0	0	0	0	0	0	0	0	0	0	0	0	0	0	0	0	0	0	0	0	0	0	0	0	0	0	0	0	0	0	0	0	0	0	0	0	0	0	0	0	0	0	0	0	0	0	18	10	0	0	0	0	0	0	0	8	27	0	4	0	0	0	0	0	0	4	0	0	0	0	0	13	0	12	0	0	0	0	0	28	0	6	0	0	15	0	0	6	0	16	0	0	0	0	0	0	0	2	0	3	7	0	3	0	0	1	3	0	0	0	0	0	0	11	0	0	2	0	0	0	0	0	0	0	0	0	0	0	0	34	4	2	0	6	0	0	0	0	0	0	3	16	0	0	0	0	0	0	0	0	0	11	0	1	0	19	6	13	0	0	15	14	0	2	0	0	3	0	4	0	0	20	0	0	7	0	0	0	7	1
257	CGTCTACATGGGCGACATGCCCTTCATGACGTCGAACGGTACCTTCATCGTGAACGGCACCGAACGCGTGATCGTGTCTCAGATGCACCGCTCGCCGGGCGTGTTCTTCGACCACGACAAGGGTAAGAGCCATTCCTCGGGCAAGCTGCTGTTCGCGGCCCGCATCATCCCGTATCGCGGGTCGTGGCTCGACATCGAGTTCGACGCCAAGGACATCGTCCATGCCCGCANNNNNNNNNNAATCCCGGGACCGGAGAGATCTATGCCGAGGCCGGCGACGAGATCACGCTGAAGACGTTGCCGGGGCTGCTCGAACACGGCTTCGAGGAGCTTCCGGTTCTCGATATCGATCACATCAACATCGGCCCCTACATTCGCACCAGCCTCGCGGTCGACAAGAACTCCTCGCGCGAGGACGCG	Bacteria	Proteobacteria	Alphaproteobacteria	Rhizobiales	NA	NA	NA	0	0	0	0	0	0	0	0	0	4	0	0	0	0	0	0	0	0	0	0	1	1	0	0	0	24	0	0	0	0	2	23	0	0	11	27	0	0	0	0	0	0	0	0	0	0	0	0	0	2	0	0	0	0	0	0	0	0	0	0	0	14	0	0	0	0	0	21	0	32	18	0	0	0	0	0	0	0	9	0	0	0	0	0	0	0	0	0	0	0	0	6	0	0	0	0	2	0	0	0	5	14	0	27	0	0	0	0	0	4	0	13	0	0	6	0	0	0	0	0	0	0	0	0	6	11	0	11	13	0	0	0	0	0	2	0	0	0	0	0	0	0	0	0	0	0	0	18	0	0	0	0	9	16	0	0	0	0	0	0	1	12	1	0	0	0	0	1	0	0	0	0	0	0	0	0	0	0	5	0	1	1	0	9	1	12	0	0
258	CGTCTACATGGGCGACATGCCCTTCATGACGTCGAACGGCACCTTCATCGTCAACGGCACCGAGCGCGTCATCGTTTCCCAGATGCACCGCAGCCCGGGCGTCTTCTTCGACCACGACAAGGGCAAGAGCCATTCGTCGGGCAAGCTGCTGTTCGCCGCCCGCATCATCCCCTACCGCGGGTCCTGGCTCGACATCGAGTTCGACGCCAAGGACATCGTCTACGCCCGCANNNNNNNNNNAACGCCGAAACGGGCGAGATCTACGCCGAGGCCGGCGACGAGATCACGGCCAAGACGCTGCCGGGCCTGCTCGACCACGGCTTCGACACGCTGCCGATCCTCGACATCGACCACATCAACATCGGCCCCTACATCCGCACCACGCTCGCGGTCGACAAGAACTCCTCGCGCGAGGACGCC	Bacteria	Proteobacteria	Alphaproteobacteria	Rhizobiales	Lichenibacteriaceae	Lichenibacterium	Lichenibacterium_minor	0	0	0	0	1	2	2	0	1	0	3	1	0	1	0	24	9	1	0	4	16	1	4	1	0	0	1	10	8	1	4	0	2	16	0	4	0	0	9	0	1	3	0	0	0	1	0	2	1	0	0	0	0	7	11	4	0	0	0	1	1	3	1	0	1	0	0	5	1	0	0	6	0	1	0	2	0	1	8	0	0	1	3	0	0	1	17	2	0	10	0	7	12	2	1	0	1	5	0	1	1	0	0	6	0	0	0	5	1	0	1	0	2	3	1	0	2	0	0	1	0	0	0	0	0	0	0	2	0	0	0	0	1	3	1	0	0	9	1	4	20	2	1	0	0	3	0	4	7	9	0	0	0	0	0	3	0	4	1	0	6	0	2	0	1	0	2	0	1	1	0	0	0	0	0	0	0	0	0	0	4	0	0	0	2	2	5	3
259	CGTCTACATGGGCGACATGCCGTTCATGACCATGAACGGCACCTTTATCGTCAATGGCACCGAGCGCGTCATCGTCTCGCAGATGCACCGTAGCCCCGGCGTGTTCTTCGATCACGACAAGGGCAAGAGCCATTCGTCGGGCAAACTGCTGTTTGCGGCCCGGATCATCCCCTATCGCGGCTCCTGGCTCGACATCGAATTCGACGCCAAGGACATTGTCTACGCCCGCANNNNNNNNNNGACCCCAACACCGGCGAGATCTTCGCCGAGGCTGGCGACGAGATCACGGTCAAGACGTTGCCGATCCTGCTCGGCTATGGCTTCGAGGAGCTGCCGCTGCTCGACATCGACCACATCAACATCGGTCCCTACATCCGCAACACGTTGAGCGTGGACAAGAACTCTTCGCGCGAAGAGGCC	Bacteria	Proteobacteria	Alphaproteobacteria	Rhizobiales	NA	NA	NA	0	0	0	0	5	0	2	0	0	0	0	0	0	0	0	0	7	0	3	6	0	0	0	0	0	0	3	0	0	1	0	0	0	0	0	0	0	5	0	0	0	0	0	0	0	1	8	0	0	0	0	20	0	2	0	6	0	0	0	4	0	0	0	0	17	0	0	0	2	0	0	0	0	2	0	0	19	0	0	3	11	23	0	0	0	5	0	23	10	0	0	0	0	0	7	0	0	6	0	8	0	0	0	0	2	2	0	3	11	0	0	0	0	47	0	0	0	1	2	0	0	32	1	0	4	0	0	0	0	0	0	0	0	0	0	6	0	1	0	4	0	0	2	0	0	0	0	0	3	0	0	0	0	0	0	0	0	0	0	6	0	2	0	0	4	0	0	0	0	0	0	8	11	0	19	0	0	0	2	1	0	0	6	10	0	0	1	0
260	CGTCTACATGGGCGACATGCCCCTGATGACGGACAACGGCACCTTCATCATCAACGGCACCGAGCGCGTCATCGTCTCCCAGATGCACCGCAGCCCGGGCGTCTTCTTCGACCACGACAAGGGCAAGACCCACAGCTCGGGCAAGTTCCTGTTCGCGGCCCGCGTGATCCCGTATCGCGGCTCCTGGCTGGACTTCGAGTTCGACAGCAAGGACCTGTGCTACGTGCGCANNNNNNNNNNGTCAACGAGGACACCGGCGAGATCTACGCCGAGGCCGGCGAGGAGCTGGTCGAGGCCCGTCTCGCCGCGCTTGAGGAGGCCGGGATCACCGAGCTGCCGACGCTCGCCGTCGACCAGCAGAACGGCCCGTGGATCCGCAACACCCTCGCGGTGGACAAGAACACCAACCGCGACGACGCG	Bacteria	Proteobacteria	Alphaproteobacteria	Rhodospirillales	Acetobacteraceae	NA	NA	0	0	0	0	2	0	0	1	7	0	0	0	0	2	1	2	8	10	4	0	0	0	11	1	0	0	0	0	3	3	0	0	0	1	0	0	0	0	0	1	2	0	0	7	3	5	14	0	4	0	1	8	0	0	3	0	1	0	0	4	6	0	5	0	0	0	0	0	1	0	0	10	0	0	0	0	0	0	0	1	7	4	0	0	0	2	0	0	1	2	4	0	5	0	0	9	0	4	0	1	1	0	0	0	4	26	4	1	1	1	3	0	0	7	0	0	1	2	0	2	0	1	0	0	0	0	0	1	2	0	9	0	2	3	0	7	1	10	2	4	4	9	9	0	1	0	4	0	0	5	3	0	2	2	0	0	0	0	0	1	0	0	3	1	0	6	0	1	2	18	1	1	11	0	1	0	3	0	1	1	1	1	3	0	0	0	7	3
261	CGTATACATGGGCGAGATGCCGCTCATGACGGATAACGGCACCTTCATCGTCAACGGCACCGAGCGCGTCATCGTCTCGCAGATGCACCGATCGCCCGGCGTGTTCTTCGACCACGACAAGGGCAAGACGCATTCTTCGGGCAAGCTGCTGTTTGCGGCGCGCATCATCCCGTATCGCGGGTCGTGGCTCGACATCGAGTTCGACGCTAAGGACATCGTGCACGCGCGCANNNNNNNNNNAACTACGCGAACGGCGAGATCTACGCCGAGGCGGGCGAAGAGATCACCGACAAGCTGCTGAAGGTGCTGGAAGATGCCGGCATCGACGAGTTGCAGGTGCTCGACATCGACCACGTCAATGTCGGCCCTTACATCCGCAACACACTGAACGTCGACAAGAACTCGGCCCGCGAGGGCGCG	Bacteria	Proteobacteria	Alphaproteobacteria	Rhizobiales	NA	NA	NA	0	0	0	0	2	0	14	0	9	0	0	0	0	0	6	0	0	8	22	5	0	0	2	0	0	5	4	7	0	2	0	0	0	8	0	0	0	7	0	0	3	0	0	0	0	2	0	0	0	0	0	0	0	0	0	5	0	0	2	2	13	0	1	0	0	0	0	0	0	1	0	5	0	6	0	0	3	17	0	0	0	4	0	0	0	7	0	8	0	4	0	0	0	0	9	0	0	1	0	1	0	9	0	0	0	0	0	5	0	0	2	3	0	0	0	3	1	3	0	0	0	0	0	0	12	1	0	0	0	6	0	0	1	4	0	0	0	2	0	11	1	0	7	7	0	1	8	0	2	0	0	0	0	0	0	0	0	0	0	5	0	9	2	5	33	0	0	0	3	0	0	2	0	4	3	0	24	0	0	0	14	0	0	0	0	0	0	1
262	CGTCTACATGGGCGACATGCCCTTCATGACGTCCAACGGCACGTTCATCGTGAACGGCACCGAGCGCGTGATCGTGTCCCAGATGCACCGCTCCCCGGGCGTGTTCTTCGACCACGACAAGGGCAAGAGCCACTCCTCCGGCAAGCTGCTCTTCGCGGCCCGCATCATCCCCTATCGCGGCTCGTGGCTCGACATCGAGTTCGACGCCAAGGACATCGTCTACGCCCGCANNNNNNNNNNAACGCCGAGACCGGCGAGATCTACGCCGAGGCGGGCGACGAGATCACCGCCAAGACGCTGCCGGGCCTGCTCGATCACGGCTTCTCCGAGCTGCCGATCCTCGACATCGACCACATCAACATCGGTCCCTACGTCCGCACCACCCTTGCGGTCGACAAGAACGCCTCCCGCGAGGATGCG	Bacteria	Proteobacteria	Alphaproteobacteria	Rhizobiales	Lichenibacteriaceae	Lichenibacterium	Lichenibacterium_ramalinae	0	0	0	0	9	0	6	0	0	1	0	0	0	0	0	1	0	1	2	3	0	0	3	0	0	3	0	5	0	5	1	0	4	0	0	0	0	8	0	0	8	0	0	0	0	15	18	0	0	0	0	0	0	0	1	1	0	2	3	0	0	0	0	0	6	12	3	0	0	0	0	0	0	2	0	0	19	0	0	1	15	5	0	0	0	4	0	5	0	0	4	0	10	0	0	0	0	2	0	5	2	1	0	0	1	0	0	2	21	0	0	0	0	17	0	0	0	0	0	0	0	0	0	0	4	1	0	0	0	1	7	0	0	0	0	0	8	0	6	2	3	8	0	0	0	0	5	0	0	0	0	0	0	4	0	0	0	3	0	19	0	2	0	8	2	7	0	0	5	10	0	3	3	0	7	0	0	0	6	4	0	0	7	0	0	0	0	2
263	CGTCTACATGGGCGACATGCCCTTCATGACGTCGAACGGCACCTTCATCGTCAACGGCACCGAGCGCGTCATCGTCTCGCAGATGCACCGCTCCCCGGGCGTGTTCTTCGACCATGACAAGGGCAAGAGCCATTCGTCGGGCAAGCTGCTCTTCGCCGCCCGCATCATCCCGTATCGCGGCTCCTGGCTCGACATCGAGTTTGACGCCAAGGACATCGTCTACGCCCGCANNNNNNNNNNAACGCCGAGACGGGCGAGATCTACGCCGAGGCCGGCGACGAGATCACGGCCAAGACGCTGCCGGGCCTGCTCGACCACGGCTTCAACGAGTTGCCGATCCTCGACATCGACCACATCAACATCGGCCCCTACATCCGCACCACGCTCGCGGTCGACAAGAATTCCTCGCGCGAGGACGCC	Bacteria	Proteobacteria	Alphaproteobacteria	Rhizobiales	Lichenibacteriaceae	Lichenibacterium	Lichenibacterium_minor	0	0	1	0	0	0	0	0	0	13	0	4	7	13	0	0	7	0	0	0	2	0	0	0	0	0	0	0	6	5	7	0	0	6	0	0	1	0	9	0	0	0	7	0	0	0	1	3	0	2	0	0	3	8	2	0	6	0	0	0	0	0	0	0	0	0	2	0	6	0	9	0	3	0	0	0	0	0	0	0	0	0	29	0	12	0	10	0	0	0	0	0	0	2	7	6	0	1	6	0	3	0	11	0	0	2	3	0	0	0	0	2	0	4	0	0	0	0	0	0	3	0	0	0	0	0	6	0	6	0	0	3	2	6	14	2	0	14	0	0	3	0	0	3	10	0	0	0	3	3	0	12	0	9	0	0	3	0	0	0	0	0	5	0	0	0	2	3	0	1	0	0	1	3	0	0	0	0	0	0	2	4	0	0	1	0	4	1
264	CGTCTACATGGGCGACATGCCCTTTATGACGTCGAACGGCACCTTCATCGTCAACGGCACCGAGCGCGTCATCGTTTCCCAGATGCACCGCTCCCCGGGCGTGTTCTTCGACCACGACAAGGGCAAGAGCCACTCGTCGGGCAAGCTGCTGTTCGCCGCCCGCATCATCCCCTACCGCGGCTCCTGGCTCGACATCGAGTTCGACGCGAAGGACATCGTCTACGCCCGCANNNNNNNNNNAACGCCGAGACGGGCGAGATCTTCGCCGAGGCCGGCGACGAGATCACCGCGAAGACGCTGCCGGGCCTGCTCGACCACGGCTTCGACGAGCTGCCGATCCTCGACATCGACCACATCAACATCGGCCCCTATATCCGCACGACGCTCGCGGTCGACAAGAACTCCTCGCGCGAGGACGCC	Bacteria	Proteobacteria	Alphaproteobacteria	Rhizobiales	Lichenibacteriaceae	Lichenibacterium	Lichenibacterium_minor	0	0	0	0	0	0	0	0	0	0	0	0	0	0	0	0	0	0	0	0	0	0	0	0	0	0	0	0	0	0	0	0	0	0	0	0	0	0	0	0	0	0	0	0	0	0	0	0	0	0	0	0	0	54	0	0	0	0	0	0	0	0	0	0	0	0	0	0	0	0	0	0	0	0	0	0	0	0	0	0	0	0	0	0	0	0	0	0	0	0	0	0	0	0	0	0	0	0	0	0	0	0	0	0	0	0	0	0	0	5	0	0	0	0	0	0	0	0	0	0	0	0	0	0	0	0	8	0	7	0	0	0	0	0	0	0	0	39	0	0	0	0	0	0	0	0	0	0	0	0	0	0	0	0	0	0	0	0	0	0	0	0	0	0	0	0	0	0	0	0	0	0	0	0	0	0	0	0	0	0	0	0	0	0	0	0	113	0
265	CGTCTACATGGGCGACATGCCCCTGATGACGGAGAACGGCACCTTCATCGTCAACGGCACCGAGCGCGTCATCGTTTCGCAGATGCACCGCTCGCCGGGCGTGTTCTTCGACCACGACAAGGGCAAGACCCACTCCTCGGGCAAGCTCCTGTTCGCCGCGCGCATCATCCCGTATCGCGGCTCCTGGCTCGACGTCGAGTTCGACGCCAAGGACATCGTCCACGTCCGCANNNNNNNNNNAACGCCGAGACCGGCGAGATCTGGGCCGAGGCCGGCGAGGAGATCTCCGAGAAGCTCCTGAAGAGCCTCGAAGAGGTCGGCATCTCCGAGCTCCCGGTGCTCGACATCGACCACGTCAATGTCGGTCCCTACATCCGCAACACGCTGGCGGTGGACAAGAATTCCAACCGCGAGGGCGCG	Bacteria	Proteobacteria	Alphaproteobacteria	Rhizobiales	Methylobacteriaceae	Methylobacterium	Methylobacterium-clade-A9	0	0	0	0	0	0	6	0	0	0	2	0	0	0	5	0	0	0	3	13	0	0	5	40	0	24	4	2	0	0	0	0	0	1	0	1	0	3	0	0	1	0	0	0	6	0	3	9	0	0	0	0	0	0	4	5	0	0	0	0	0	1	0	0	5	0	0	0	4	0	0	0	0	2	0	0	0	0	0	0	14	0	0	0	0	1	0	0	0	0	3	0	2	0	0	0	0	5	1	5	0	0	0	0	0	0	0	2	6	0	0	0	0	2	1	13	0	0	2	1	2	0	0	0	57	0	1	0	0	0	0	0	3	0	2	0	0	0	3	0	1	9	0	0	0	0	0	0	0	0	0	1	2	0	0	0	1	0	0	2	0	22	0	0	28	0	0	0	4	0	0	2	5	0	0	0	1	0	15	0	0	0	0	0	0	8	0	0
266	CGTCTACATGGGCGACATGCCCTTCATGACGTCCAACGGCACGTTCATCGTGAACGGCACCGAGCGCGTGATCGTGTCCCAGATGCACCGCTCGCCGGGCGTCTTCTTCGACCACGACAAGGGCAAGAGCCATTCGTCCGGCAAGCTGCTCTTCGCGGCCCGCATCATCCCGTATCGCGGCTCCTGGCTCGACATCGAGTTCGACGCCAAGGACATCGTCTACGCCCGCANNNNNNNNNNAACGCCGAGACCGGCGAGATCTATGCCGAGGCGGGCGACGAGATCACCGCCAAGACGCTGCCGGGTCTGCTCGACCACGGCTTCACCGAGCTGCCGATCCTCGACATCGACCACATCAACATCGGTCCCTACGTCCGCACCACCCTGGCGGTCGACAAGAACGCCTCGCGAGAGGACGCG	Bacteria	Proteobacteria	Alphaproteobacteria	Rhizobiales	Lichenibacteriaceae	Lichenibacterium	Lichenibacterium_ramalinae	0	0	0	0	0	1	5	0	3	0	0	0	0	0	3	0	0	3	1	0	0	0	0	0	0	0	6	1	0	2	0	0	0	1	0	0	0	2	0	0	3	0	0	0	0	0	0	0	0	0	0	0	0	0	0	4	0	0	4	2	2	0	34	0	6	0	0	1	0	0	0	0	5	10	0	0	0	0	0	0	11	2	0	0	0	5	0	2	0	0	0	0	2	0	1	0	0	5	0	2	0	0	0	0	1	0	2	1	0	0	0	0	0	12	0	0	0	22	0	0	0	0	0	0	0	0	0	0	0	2	18	0	0	5	0	0	86	2	6	3	0	0	0	0	1	0	0	0	1	0	0	0	0	0	0	0	0	0	2	2	0	0	0	0	0	4	0	0	3	29	12	3	0	0	8	0	0	0	0	0	0	0	11	0	0	0	1	0
267	CGTCTACATGGGCGACATCCCGCTCATGACCGACAAGGGCACCTTCATCGTCAACGGCACCGAGCGGGTGATCGTCAGCCAAATGCACCGCTCGCCCGGCGTGTTCTTCGACCACGACAAGGGCAAGACGCACTCGTCCGGCAAGCTGCTGTTCGCCGCGCGGGTGATCCCGTACCGCGGCTCGTGGCTCGACTTCGAGTTTGACGCCAAGGACGTCGTCTATTGCCGCANNNNNNNNNNAACCCGAATACCGGTGAGATCTACGCCGAGGCTGGCGACGAGCTCGACGTCACCAGCATCGCCGCGCTGGAAGAGCAGGGCTTCACCACCATCGACGTGCTCGACATCGACCACGTCACGGTCGGCGCCTACATGCGCAACACGCTGCGGGTGGACAAGAATTCGATCCGCGAGGACGCG	Bacteria	Proteobacteria	Alphaproteobacteria	Caulobacterales	Caulobacteraceae	Brevundimonas	NA	0	0	0	0	0	0	0	0	0	1	0	7	0	0	0	0	0	0	0	0	0	0	0	0	0	4	1	0	0	0	4	0	0	0	5	10	15	0	0	11	0	0	0	0	2	0	0	4	0	9	0	0	5	1	0	0	0	4	0	0	0	16	0	0	0	0	0	4	0	0	0	0	3	0	0	31	0	0	3	0	0	0	0	0	0	0	14	0	5	0	0	16	0	0	0	0	15	0	7	0	6	0	3	6	0	0	0	0	0	4	0	2	4	0	2	14	2	0	0	1	0	0	0	0	0	27	4	3	0	0	0	3	1	0	0	0	0	0	0	0	0	0	0	0	8	2	0	2	0	0	0	0	2	0	0	14	0	10	0	0	2	1	2	0	0	0	26	0	0	0	0	0	0	0	0	0	0	0	2	0	2	16	0	0	8	2	0	0
268	CGTCTACATGGGCGACATGCCGTTCATGACCTCCAACGGGACGTTCATCGTGAACGGGACCGAACGGGTCATCGTGTCCCAGATGCACCGTTCGCCCGGCGTGTTCTTCGATCACGACAAGGGCAAGAGCCACTCGTCCGGCAAGCTGCTGTTCGCGGCGCGCATCATCCCGTATCGCGGCTCGTGGCTCGACATCGAGTTCGACGCCAAGGACATCGTCTACGCCCGCANNNNNNNNNNGATCCCAACACGGGTGAGATCTTCGCCGAGGCGGGCGACGAGATCACGGCCAAGTCGCTGGCGGCGCTGCTGGCGCTCGGCTTCGACGAGCTGCCGATCCTCGACATCGACCACATCAACATCGGCCCCTACGTTCGCAACACGCTGACCATCGACAAGAACTCCTCGCGCGAGGAGGCC	Bacteria	Proteobacteria	Alphaproteobacteria	Rhizobiales	NA	NA	NA	0	0	0	0	0	14	0	0	0	0	2	0	12	0	0	5	0	0	0	0	3	1	0	0	16	0	0	0	2	0	8	0	0	0	0	1	4	0	0	1	0	4	1	0	0	0	0	0	0	6	0	0	5	0	0	0	5	5	0	0	0	2	0	4	0	0	0	0	4	32	0	0	5	0	0	5	0	0	5	0	0	0	8	0	14	0	19	0	0	0	1	3	0	9	0	0	1	0	2	0	0	5	0	2	0	0	0	0	0	11	0	0	7	0	1	3	18	0	2	0	18	0	5	0	0	2	0	1	1	0	0	1	10	0	5	2	0	0	0	0	4	0	0	2	4	12	0	0	0	0	0	3	0	1	0	5	5	2	0	0	5	0	1	0	0	0	2	5	0	0	0	0	0	5	0	0	0	0	0	0	1	3	1	1	3	2	0	1
269	CGTCTATATGGGCGACATGCCCTTCATGACGTCGAACGGCACCTTCATCGTCAACGGCACCGAGCGCGTCATCGTTTCCCAGATGCACCGTTCGCCCGGCGTGTTCTTCGATCACGACAAGGGCAAGACCCATTCCTCGGGCAAGCTCCTGTTCGCCGCGCGCATCATTCCCTATCGCGGAAGCTGGCTCGATATCGAATTCGACGCCAAGGACATCGTCTATGCGCGTANNNNNNNNNNGACCTCTCGAACGGCGAGATCTTCGCCGAGGCCGGTGACGAGATCGACGAGAAGGTGCTCGCCACCCTCGCCGAGAAGGGCTTTGACGAGCTGCCGATCCTCGATATCGACCACGTCAATGTCGGCGCCTATATCCGCAACACGCTGGCCGTGGACAAGAACGAAAGCCGTGAAGACGCG	Bacteria	Proteobacteria	Alphaproteobacteria	Rhizobiales	Hyphomicrobiaceae	NA	NA	0	0	0	0	0	0	0	0	0	0	0	0	0	0	0	0	0	0	0	0	0	0	0	0	0	0	0	0	0	0	0	0	0	0	0	0	0	0	0	0	0	0	0	0	0	0	0	0	0	0	0	0	0	0	0	0	0	0	0	0	0	0	0	0	0	0	0	0	0	0	0	0	0	0	0	0	0	0	0	0	0	0	0	0	0	0	0	0	0	0	0	0	0	0	0	0	0	0	0	0	0	0	0	0	0	0	0	0	0	0	0	0	0	0	0	0	0	0	0	0	0	337	0	0	0	0	0	0	0	0	0	0	0	0	0	0	0	0	0	0	0	0	0	0	0	0	0	0	0	0	0	0	0	0	0	0	0	0	0	0	0	0	0	0	0	0	0	0	0	0	0	0	0	0	0	0	0	0	0	0	0	0	0	0	0	0	0	0
270	CGTCTACATGGGCGACATGCCGCTCATGACGGACAACGGCACCTTCATCGTCAACGGCACCGAGCGCGTCATCGTCTCGCAGATGCACCGTTCGCCGGGCGTGTTCTTCGATCACGACAAGGGCAAGACCCATTCCTCGGGCAAGCTGCTGTTTGCCGCGCGCATCATCCCCTACCGGGGCTCCTGGCTCGACGTCGAGTTCGACGCCAAGGACATCGTGCACGTCCGCANNNNNNNNNNAACGCGAAGACCGGAGAGATCTGGGCCGAGGCCGGCGACGAGATCTCCGAGAAGCTTCTCAAGACGCTCGACGACATCGGCATCACGGAGCTGCCGCTGCTCGACATCGATCACGTCAACGTCGGTCCCTACATCCGCAACACGCTCGCCGTGGACAAGAACTCCGCGCGTGAGGGCGCG	Bacteria	Proteobacteria	Alphaproteobacteria	Rhizobiales	Methylobacteriaceae	Methylobacterium	NA	0	0	0	0	3	0	2	0	0	9	4	0	0	0	0	3	1	0	0	0	0	0	0	0	0	24	0	0	0	0	1	0	8	4	7	1	0	0	0	0	0	0	0	0	0	0	0	0	0	0	0	0	0	0	0	0	8	0	0	0	0	7	6	0	0	0	0	0	0	0	0	1	0	0	0	0	0	4	0	0	5	4	0	0	0	3	0	0	0	0	5	1	0	0	13	0	0	2	0	0	3	41	0	0	0	0	0	2	0	2	0	5	0	0	6	34	0	1	0	0	0	0	0	0	30	0	0	1	0	0	0	0	0	0	0	0	0	0	1	3	2	0	0	0	0	0	0	1	0	0	0	0	11	7	0	0	0	0	0	1	0	23	0	0	9	0	1	0	0	0	0	5	0	1	0	19	7	0	0	0	4	1	0	0	3	7	0	1
271	CGTCTACATGGGCGATATGCCGTTCATGACGATGAACGGCACCTTTATCGTCAACGGCACCGAACGCGTGATCGTCTCGCAGATGCACCGCTCGCCCGGCGTGTTCTTCGACCACGACAAGGGCAAGAGCCATTCCTCGGGCAAGCTCCTGTTCGCGGCCCGCATCATTCCCTACCGCGGCTCCTGGCTCGACATCGAGTTCGACGCGAAGGACATCGTCTACGCGCGTANNNNNNNNNNAACCCGCAGACCGGCGAGATCTTCGCCGAGGCAGGCGAGGAGATCACTGCCAAGTCGCTCGCCGCGCTCATCGAAGCCGGTTTCGACGAGCTGCCGCTGCTCGACATCGATCACATCAACATCGGCCCCTACATCCGCAACACGCTCGCGGTGGACAAGAACCACTCGCGCGAAGAGGCG	Bacteria	Proteobacteria	Alphaproteobacteria	Rhizobiales	Beijerinckiaceae	RHgroup	NA	0	0	0	0	0	0	0	0	0	2	0	0	6	5	0	0	0	1	0	0	1	2	0	0	0	4	0	0	0	0	0	0	0	0	2	2	0	0	0	8	0	0	7	0	0	0	0	14	0	0	0	0	2	0	0	0	2	0	0	0	0	3	0	6	0	0	0	0	3	0	0	0	0	0	0	0	0	0	1	0	0	0	5	0	0	0	0	0	0	0	0	0	1	0	0	0	0	0	1	0	5	2	1	0	0	0	0	0	0	4	0	6	6	0	3	4	4	0	0	33	19	0	0	0	0	1	0	5	3	0	0	13	5	0	0	5	0	0	0	0	1	0	0	25	0	0	10	0	0	0	0	9	12	3	0	0	2	0	0	0	0	2	2	0	0	0	0	0	0	0	0	0	0	4	0	0	0	0	0	0	1	0	0	14	0	1	0	0
272	CGTCTACATGGGCGACATGCCCTTCATGACGTCGAACGGCACCTTCATCGTCAACGGCACCGAGCGCGTCATCGTCTCGCAGATGCACCGTAGCCCGGGCGTGTTCTTCGACCACGACAAGGGCAAGAGCCACTCGTCCGGCAAGCTGCTCTTCGCCGCCCGCATCATCCCCTACCGCGGCTCCTGGCTCGACATCGAGTTCGACGCCAAGGACATCGTCTACGCCCGCANNNNNNNNNNAACCCCGAGACAGGCGAGATCTACGCCGAGGCCGGCGACGAGATCACGGCGAAGACGCTGCCGGGCCTGCTCGACCACGGCTTCAACGAACTGCCGATCCTCGACATCGACCACATCAACATCGGCCCCTACGTCCGCACCACGCTCGCGGTCGACAAGAACTCCTCGCGCGAGGACGCC	Bacteria	Proteobacteria	Alphaproteobacteria	Rhizobiales	Lichenibacteriaceae	Lichenibacterium	Lichenibacterium_minor	0	0	0	0	0	0	0	0	28	3	0	2	1	9	0	0	0	0	0	0	0	21	0	0	0	0	0	0	3	0	0	0	0	3	0	3	1	0	19	14	0	0	2	0	0	0	0	2	0	4	27	1	1	0	0	5	8	0	0	0	0	0	0	4	0	0	33	0	0	0	0	0	0	0	0	1	0	3	0	0	0	0	4	1	0	0	0	0	0	0	0	0	3	0	0	0	1	0	1	0	2	0	4	1	0	0	1	1	0	1	0	1	0	0	6	0	6	0	0	0	9	0	0	0	0	0	1	2	1	0	0	3	1	0	6	0	0	6	2	0	0	0	0	9	7	0	1	0	9	3	0	6	4	0	0	1	0	1	0	0	0	1	2	0	0	0	0	2	0	0	0	0	0	2	0	0	0	0	0	2	7	16	0	3	4	3	5	0
273	CGTCTACATGGGCGACATGCCGTTCATGACGATGAACGGCACCTTCATCGTCAACGGCACCGAGCGCGTCATCGTCTCGCAGATGCACCGCTCGCCGGGCGTCTTCTTCGATCACGACAAGGGCAAGAGCCACTCGTCCGGCAAGCTGCTGTTCGCCGCCCGCATCATCCCGTATCGCGGCTCGTGGCTCGACATCGAGTTCGACGCCAAGGACATCGTCTACGCGCGTANNNNNNNNNNAACCCGTCGACCGGCGAGATCTTCGCCGAGGCCGGCGAGGAGATCAGCGCGAAGTCGCTGGTCGCGCTGATCGAGGCCGGCTTCGACGAGCTGCCGCTGCTCGACATCGACCACATCAACATCGGCCCCTACATCCGCAACACGCTCGCGGTGGACAAGAACCACTCGCGCGAGGAGGCG	Bacteria	Proteobacteria	Alphaproteobacteria	Rhizobiales	Beijerinckiaceae	RHgroup	NA	0	0	0	0	0	0	0	0	0	2	21	0	1	0	0	0	0	0	0	0	19	0	0	0	7	0	0	0	0	0	2	0	0	0	2	1	0	0	0	0	0	0	0	0	0	0	0	0	0	3	0	0	7	0	0	0	1	19	0	0	0	0	0	1	0	0	3	6	0	0	0	0	2	0	0	6	0	0	12	0	0	0	3	0	0	0	0	0	0	0	0	6	0	17	0	0	35	0	0	0	2	4	0	2	0	0	0	0	0	0	0	0	3	0	5	0	1	0	1	0	5	0	0	0	0	7	0	0	0	0	0	1	10	0	0	0	0	0	0	0	1	0	0	0	1	0	0	4	0	0	0	0	0	0	1	3	3	13	0	0	67	3	0	0	0	0	5	3	0	0	0	0	0	1	0	0	0	0	0	0	1	2	0	3	6	3	0	16
274	CGTCTACATGGGCGATATGCCCTTCATGACGTCCAACGGTACGTTTATCGTGAACGGCACCGAGCGCGTGATCGTCTCCCAGATGCACCGCTCGCCGGGCGTCTTCTTCGATCACGACAAGGGCAAGAGCCACTCCTCGGGCAAGCTGCTGTTCGCGGCCCGCATCATCCCCTATCGCGGCTCGTGGCTCGACATCGAGTTCGACGCCAAGGACATCGTCTACGCCCGTANNNNNNNNNNAATCCCGAGACTGGCGAGATCTACGCCGAGGCGGGTGACGAGGTCACGGCGAAGACGCTGCCGGGTCTGCTCGACCACGGCTTCACCGAGCTGCCGATCCTCGACATCGACCACATCAACATCGGTCCCTACATCCGCACCACGCTGGCGGTCGACAAGAACTCCTCGCGCGAGGACGCG	Bacteria	Proteobacteria	Alphaproteobacteria	Rhizobiales	Lichenibacteriaceae	Lichenibacterium	Lichenibacterium_ramalinae	0	0	0	0	0	19	0	2	0	0	0	4	3	0	0	0	0	7	0	0	0	0	0	0	0	2	2	0	0	2	0	0	2	0	7	3	0	0	0	6	0	0	12	0	0	0	0	6	0	4	0	0	15	0	0	0	0	0	6	8	0	2	0	6	1	0	0	6	1	12	0	0	12	3	0	3	0	0	0	0	12	0	0	0	0	1	0	1	10	0	0	9	0	0	0	0	0	0	6	1	10	0	0	2	0	0	0	3	0	0	0	0	5	1	5	3	1	2	2	0	2	5	0	0	2	15	6	3	0	0	0	0	1	12	0	0	0	1	0	0	0	0	0	0	3	0	3	12	0	0	0	3	0	0	24	0	5	10	0	0	7	0	5	0	0	0	9	8	3	0	0	0	0	4	1	0	0	0	3	0	0	0	0	0	2	0	0	0
275	CGTCTACATGGGCGACATGCCGTTCATGACGATGAACGGCACCTTCATCGTCAACGGCACCGAGCGCGTGATCGTCTCGCAGATGCACCGCTCGCCGGGCGTGTTCTTCGACCACGACAAGGGCAAGAGCCATTCCTCGGGCAAGCTGCTGTTCGCCGCCCGCATCATTCCCTATCGCGGTTCCTGGCTCGATATCGAGTTCGATGCCAAGGACATCGTCTACGCCCGCANNNNNNNNNNGATCCGAACACCGGCGAAATCTTCGCCGAAGCCGGCGACGAAATCACGGCCAAGACCCTGCCGCTCCTGCTCGGCCAGGGGTTCGAGGAACTGCCGATCCTCGACATCGACCACGTCAACATCGGGCCCTACATCCGCAACACGCTGGCGGTCGACAAGAATTCCTCGCGCGAGGAAGCC	Bacteria	Proteobacteria	Alphaproteobacteria	Rhizobiales	NA	NA	NA	0	0	0	0	0	0	0	0	0	0	34	0	9	13	0	19	0	0	0	0	16	0	0	0	0	0	0	3	0	0	5	0	0	0	0	0	0	0	0	0	0	0	0	0	0	0	0	0	0	0	0	0	6	0	0	0	6	2	0	0	0	0	0	0	0	0	0	0	0	0	0	0	7	0	0	0	0	0	9	0	0	0	0	0	0	0	2	0	0	0	6	21	0	3	0	0	2	0	1	0	3	0	0	0	0	0	0	0	0	1	0	0	16	0	1	0	8	0	1	0	2	1	0	0	0	7	0	8	0	0	0	0	7	0	1	1	0	0	0	0	13	0	0	4	3	2	0	2	0	0	0	4	0	1	0	0	14	24	0	0	11	1	0	0	0	0	2	5	0	0	0	0	0	1	0	0	0	0	0	0	1	0	0	0	1	0	0	9
276	CGTCTACATGGGCGACATGCCCTTCATGACGTCGAACGGCACCTTCATCGTCAACGGCACCGAGCGCGTCATCGTCTCGCAGATGCACCGCTCTCCGGGCGTGTTCTTCGACCATGACAAGGGCAAGAGCCATTCGTCGGGCAAGCTGCTCTTCGCCGCCCGCATCATCCCGTACCGCGGCTCCTGGCTCGACATCGAGTTTGACGCCAAGGACATCGTCTACGCCCGCANNNNNNNNNNAACGCCGAGACGGGCGAGATCTACGCCGAGGCCGGCGACGAGATCACGGCCAAGACGCTGCCGGGCCTGCTCGACCACGGCTTCAACGAGTTGCCGATCCTCGACATCGACCACATCAACATCGGCCCCTACATCCGCACCACGCTCGCGGTCGACAAGAATTCCTCGCGCGAGGACGCC	Bacteria	Proteobacteria	Alphaproteobacteria	Rhizobiales	Lichenibacteriaceae	Lichenibacterium	Lichenibacterium_minor	0	0	0	0	0	0	0	0	0	5	0	0	13	4	0	3	0	1	0	0	0	0	0	0	3	0	1	0	1	0	5	0	0	4	0	6	0	0	0	12	0	4	0	0	12	0	0	5	0	1	0	0	7	2	0	0	3	0	0	2	2	0	6	0	0	0	5	7	8	0	0	3	3	0	16	1	6	0	0	0	0	0	2	17	0	0	0	0	16	0	2	0	4	3	0	0	1	0	10	4	6	0	2	8	0	0	2	0	3	2	0	4	3	0	5	0	0	0	0	1	0	5	6	0	1	0	0	12	1	2	0	10	1	0	1	3	0	0	1	0	4	0	0	2	1	0	1	4	2	0	0	0	0	2	9	17	7	0	0	0	2	1	3	0	0	0	1	2	0	0	7	0	0	7	0	0	0	0	0	0	0	5	0	7	2	0	0	3
277	CGTCTACATGGGCGACATGCCGTTCATGACGGACAACGGCACCTTCATCGTCAACGGCACCGAGCGCGTCATCGTCTCGCAGATGCACCGCTCGCCGGGTGTGTTCTTCGACCACGACAAGGGCAAGACGCACTCGTCGGGCAAGCTGCTGTTTGCCGCGCGCATCATCCCCTATCGCGGTTCCTGGCTCGACGTCGAGTTCGACGCCAAGGACATCGTTCACGTCCGCANNNNNNNNNNAACCTGAACACCGGCGAGATCTATGCCGAGGCCGGCGACGAGATCTCCGAGAAGCTGCTCGTGGGCCTCGACGAGGCCGGGATCGCGGAGCTTCCGGTGCTCGACATCGACCACGTCAACGTCGGTCCCTACATCCGCAACACGCTGGCGGTCGACAAGAACTCGGCCCGCGAGGGCGCG	Bacteria	Proteobacteria	Alphaproteobacteria	Rhizobiales	Methylobacteriaceae	Methylobacterium	Methylobacterium-clade-A4	0	0	0	0	0	0	0	0	0	0	0	0	0	0	0	0	0	0	0	0	0	0	0	0	0	0	0	0	0	0	0	0	0	0	0	0	0	0	0	0	0	0	0	0	0	0	0	0	0	0	0	0	0	0	0	0	0	0	0	0	13	0	0	0	0	0	0	0	0	0	0	0	0	0	0	0	0	10	0	0	0	0	0	0	0	0	0	0	0	0	0	0	0	0	0	0	0	2	0	0	0	0	0	0	0	0	0	2	0	0	12	0	0	0	0	0	0	0	0	0	0	0	0	0	2	0	0	0	0	20	0	0	0	0	0	0	4	0	0	4	0	1	10	0	0	0	0	0	0	0	0	0	5	0	0	0	0	0	0	0	0	1	0	6	91	1	0	0	0	0	0	2	0	0	0	0	54	0	0	0	0	0	0	0	0	0	0	0
278	CGTCTACATGGGCGACATGCCCTTTATGACGTCGAACGGCACCTTCATCGTCAACGGCACCGAGCGCGTCATCGTTTCCCAGATGCACCGCTCCCCGGGCGTATTCTTCGACCACGACAAGGGCAAGAGCCACTCGTCGGGCAAGCTGCTGTTCGCCGCCCGCATCATCCCCTACCGCGGCTCCTGGCTCGACATCGAGTTCGACGCGAAGGACATCGTCTACGCCCGCANNNNNNNNNNAACGCCGAGACGGGCGAGATCTTCGCCGAGGCCGGCGACGAGATCACCGCGAAGACGCTGCCGGGCCTGCTCGACCACGGCTTCGACGAGCTGCCGATCCTCGACATCGACCACATCAACATCGGCCCCTACATCCGCACGACGCTCGCGGTCGACAAGAACTCCTCGCGCGAGGACGCC	Bacteria	Proteobacteria	Alphaproteobacteria	Rhizobiales	Lichenibacteriaceae	Lichenibacterium	Lichenibacterium_minor	0	0	0	0	0	0	0	0	0	9	0	0	0	5	0	0	0	0	0	0	0	0	0	0	0	0	0	1	8	0	0	0	0	0	0	0	0	0	0	2	0	22	3	0	0	0	0	1	0	0	0	0	0	0	0	0	0	0	0	0	0	0	0	0	0	0	0	0	0	0	0	0	0	0	0	0	0	0	0	0	0	0	0	0	27	0	0	0	0	0	0	0	0	0	0	0	0	0	2	0	13	0	3	0	0	0	0	0	0	32	4	0	3	0	0	2	1	0	0	0	3	0	0	0	0	0	16	2	0	0	0	30	0	0	16	4	0	8	0	0	0	0	0	1	0	0	3	0	0	12	0	0	23	0	0	0	3	0	0	0	0	0	3	0	0	0	0	0	0	0	0	0	0	7	0	0	0	0	3	0	1	0	0	0	2	0	6	0
279	CGTCTACATGGGCGACATGCCCCTGATGACGGAGAACGGCACCTTCATCGTCAACGGCACCGAGCGCGTCATCGTCTCGCAGATGCACCGCTCGCCGGGCGTGTTCTTCGACCACGACAAGGGCAAGACCCACTCCTCGGGCAAGCTCCTGTTCGCCGCCCGCATCATCCCGTATCGCGGCTCCTGGCTCGACGTCGAGTTCGACGCCAAGGACATCGTCCACGTCCGCANNNNNNNNNNAACACCGAGACCGGCGAGATCTGGGCCGAGGCCGGCGAGGAGATCTCCGAGAAGCTCCTGAAGAGCCTGGAGGAGATCGGCATCTCCGAGCTTCCGGTGCTCGACATCGACCACGTCAATGTCGGCCCCTACATCCGCAACACGCTGGCGGTGGACAAGAATTCCAACCGCGAAGGCGCG	Bacteria	Proteobacteria	Alphaproteobacteria	Rhizobiales	Methylobacteriaceae	Methylobacterium	Methylobacterium-clade-A9	0	0	0	0	5	0	4	9	0	2	0	0	0	0	13	0	0	0	3	3	0	3	0	0	0	0	6	5	0	0	0	0	0	6	0	0	0	0	0	0	3	3	0	0	0	8	6	0	0	0	0	1	0	0	2	8	0	1	5	0	1	0	0	62	2	0	0	2	1	0	0	0	0	7	13	0	0	0	0	7	14	0	0	0	0	0	0	9	0	1	2	0	1	0	0	0	0	5	0	7	0	0	0	0	3	0	2	8	0	0	6	1	0	0	3	0	1	0	15	1	0	0	0	0	0	0	0	0	0	17	0	0	1	1	1	0	2	0	10	2	0	0	0	0	0	0	2	0	3	2	0	0	0	5	0	0	0	0	0	4	0	0	1	0	2	5	0	3	6	0	0	0	0	3	0	0	0	0	2	2	0	0	0	0	0	1	11	2
280	CGTCTACATGGGCGACATCCCGCTGATGACGGAGAAGGGCACCTTCATCGTCAACGGCACCGAGCGGGTGATCGTCAGCCAGATGCACCGTAGCCCGGGCGTCTTCTTCGACCACGACAAGGGCAAGACGCACGCCTCGGGCAAGCTCCTCTTCGCCGCCCGCGTGATCCCCTATCGCGGGTCGTGGCTCGACTTCGAGTTCGACGCCAAGGACGTCGTCTACGTCCGCANNNNNNNNNNAACCCCGAGACCGGCGAGATCTACGCCGAAGCCGGCGACGAGTTGGACGCCACCAACATCGAGGCGCTGGAGGCCCTGGGCTTCACCTCGCTTGACGTGCTGGACATCGACCACGTCAACGTCGGCGCCTACATGCGCAACACGCTGCGGGTGGACAAGAACAGCCTGCGCGAGGACGCG	Bacteria	Proteobacteria	Alphaproteobacteria	Caulobacterales	Caulobacteraceae	NA	NA	0	0	0	0	0	0	0	0	0	4	46	0	0	0	0	0	0	9	0	0	0	0	0	0	0	3	0	0	0	1	1	0	0	0	0	6	0	0	0	0	0	0	0	0	0	0	0	0	0	0	0	0	0	0	0	0	0	6	0	0	0	9	0	0	0	2	0	1	0	0	0	0	6	0	0	1	0	0	7	0	4	0	0	0	23	0	0	0	0	0	0	7	0	0	0	0	4	0	0	0	1	0	0	5	0	0	0	0	0	0	0	0	0	0	15	0	1	0	0	0	0	0	0	0	6	14	0	23	0	0	0	0	46	0	0	0	0	0	0	0	0	0	0	0	0	0	0	3	0	0	0	0	0	7	0	0	5	31	0	0	1	5	0	0	0	0	7	2	0	0	0	0	0	0	0	0	0	0	0	0	0	0	0	0	0	7	0	2
281	TAGTCCACGCCGTAAACGGTGGGCGCTAGGTGTGGGTTCCTTCCACGGAATCCGTGCCGTAGCTAACGCATTAAGCGCCCCGCCTGGGGAGTACGGCCGCAAGGCTAAAACTCAAAGGAATTGACGGGGGCCCGCACAAGCGGCGGAGCATGTGGATTAATTCGATGCAACGCGAAGAACCTTACCTGGGTTTGACATATACCGGAAAGCTGCAGAGATGTGGCCCCCCTNNNNNNNNNNAAGGAATTGACGGGGGCCCGCACAAGCGGCGGAGCATGTGGATTAATTCGATGCAACGCGAAGAACCTTACCTGGGTTTGACATATACCGGAAAGCTGCAGAGATGTGGCCCCCCTTGTGGTCGGTATACAGGTGGTGCATGGCTGTCGTCAGCTCGTGTCGTGAGATGTTGGGTTAAGT	Bacteria	Proteobacteria	Alphaproteobacteria	NA	NA	NA	NA	2	0	0	0	20	3	3	0	11	15	0	2	0	7	0	21	0	27	3	3	34	0	8	0	0	2	14	2	11	3	0	11	7	2	5	36	8	0	13	15	37	9	0	3	1	0	8	4	13	4	0	0	0	0	0	0	0	0	0	0	0	0	0	0	0	0	0	0	0	0	0	0	0	0	0	0	0	0	0	0	0	0	0	0	0	0	0	0	0	0	0	0	0	0	0	0	0	0	0	0	0	0	0	0	0	0	0	0	0	0	0	0	0	0	0	0	0	0	0	0	0	0	0	0	0	0	0	0	0	0	0	0	0	0	0	0	0	0	0	0	0	0	0	0	0	0	0	0	0	0	0	0	0	0	0	0	0	0	0	0	0	0	0	0	0	0	0	0	0	0	0	0	0	0	0	0	0	0	0	0	0	0	0	0	0	0	0	0
282	CGTCTATATGGGCGACATGCCCTTCATGACGTCGAACGGCACGTTCATCGTGAACGGCACCGAGCGGGTGATCGTCTCGCAGATGCACCGTTCGCCCGGCGTGTTCTTCGATCACGATAAGGGCAAGAGCCATTCCAGCGGCAAGCTGCTGTTTGCGGCCCGTATCATTCCGTATCGCGGTTCCTGGCTGGACATCGAGTTCGACGCCAAGGACATCGTTTATGCGCGTANNNNNNNNNNAACCCGCAGACCGGCGAAATCTTCGCCGAGGCGGGCGAGGAGATCACCGCCAAGTCGCTGGTCGCCTTGCAGGAAGCGGGTTTCGACGAACTGCCGATCCTCGACATCGACCACATCAACATCGGTCCGTATATCCGCAACACCCTGGCGGTCGACAAGAACTCGTCGCGCGAGGAAGCC	Bacteria	Proteobacteria	Alphaproteobacteria	Rhizobiales	NA	NA	NA	0	0	0	0	0	0	0	3	0	0	0	1	0	0	0	0	0	0	6	0	0	0	0	0	0	0	0	0	0	18	0	0	12	0	0	0	0	1	0	0	0	0	0	0	10	0	0	0	28	0	0	1	0	0	0	6	0	0	1	10	13	0	0	0	5	0	0	0	0	0	0	0	0	0	0	0	0	16	0	0	2	1	0	0	0	2	0	2	0	0	0	0	0	0	0	0	0	0	0	4	0	0	5	0	6	0	5	2	88	0	0	0	0	0	0	0	0	0	0	0	0	0	0	0	0	0	0	6	0	0	0	0	0	0	0	0	11	0	0	0	1	0	11	0	0	0	0	0	0	0	0	0	0	0	0	0	0	0	0	1	0	0	0	0	0	0	0	0	0	0	13	7	27	0	4	0	0	0	0	0	0	0	8	0	0	0	0	0
283	CGTCTACATGGGCGACATGCCCCTGATGACGGAGAACGGCACCTTCATCGTCAACGGCACCGAGCGCGTCATCGTCTCGCAGATGCACCGTTCCCCGGGCGTGTTCTTCGACCACGACAAGGGCAAGACCCACTCCTCGGGCAAGCTCCTGTTCGCCGCGCGCATCATCCCGTATCGCGGCTCCTGGCTCGACGTCGAGTTCGACGCCAAGGACATCGTGCACGTCCGCANNNNNNNNNNAACGCCAAGACCGGCGAGATCTGGGCGGAAGCCGGCGACGAAATCTCCGACAAGCTCCTGAAGAGCCTGGAAGAGGTCGGCATCTCCGAGCTGCCGCTGCTCGATATCGACCACATCAACGTCGGCCCCTACATCCGCAACACCCTCGCGGTGGACAAGAACTCGGGCCGCGAAGGCGCG	Bacteria	Proteobacteria	Alphaproteobacteria	Rhizobiales	Methylobacteriaceae	Methylobacterium	Methylobacterium-clade-A1	0	0	0	0	0	0	3	0	0	0	0	0	0	0	15	0	0	0	8	9	0	0	0	6	0	0	9	3	1	15	0	0	0	0	0	0	0	14	0	0	1	0	0	0	16	14	1	0	0	0	0	0	0	1	4	5	0	0	4	1	22	0	4	0	15	0	0	0	0	0	0	1	0	10	0	0	2	0	0	0	12	1	0	0	0	3	0	12	0	0	0	0	2	0	2	0	0	8	0	13	0	0	0	0	5	0	4	4	0	0	0	0	0	1	0	0	0	5	0	0	0	5	0	0	0	0	0	0	0	12	0	0	1	0	0	0	4	0	6	3	0	0	0	0	0	0	0	0	1	1	0	0	0	0	0	0	0	0	0	5	0	0	0	13	3	8	0	0	25	3	0	9	2	0	5	0	0	0	0	2	0	0	0	0	0	0	1	0
284	CGTCTACATGGGCGACATGCCGTTCATGACGATGAACGGCACCTTTATCGTGAACGGCACCGAGCGCGTCATCGTTTCCCAGATGCATCGCTCGCCCGGCGTGTTCTTCGATCACGACAAGGGCAAGAGCCATTCCTCGGGCAAGCTGCTGTTTGCAGCGCGCATCATTCCTTATCGCGGATCGTGGCTCGATATCGAGTTCGACGCCAAGGATATCGTCTACGCCCGCANNNNNNNNNNGATCCCAACACCGGCGAGATCTTCGCCGAAGCCGGTGACGAGATCACGGCCAAGTCGCTGGCGGCGCTTCTCGCGCTCGGCTTCGACGAACTGCCGCTGCTCGATATCGACCACATCAACATCGGTCCCTACATCCGCAACACGTTGACGATCGACAAGAACTCCTCCCGCGAGGAAGCC	Bacteria	Proteobacteria	Alphaproteobacteria	Rhizobiales	NA	NA	NA	0	0	0	0	0	3	4	0	0	0	1	6	3	15	0	2	0	0	0	0	5	0	0	0	9	0	0	0	0	3	0	0	0	0	0	0	6	0	0	0	0	1	3	0	0	0	0	0	0	2	0	0	2	2	0	0	3	0	0	0	0	0	0	0	1	0	0	0	10	17	0	0	1	1	2	0	0	0	0	0	0	0	0	0	0	0	14	0	0	0	0	0	0	0	0	0	0	0	5	0	0	0	17	2	0	0	0	0	0	0	0	0	9	0	5	12	7	2	3	0	12	0	3	0	0	0	0	8	8	0	0	0	12	0	0	1	0	0	0	0	0	0	5	10	4	2	2	1	0	0	0	9	5	1	0	7	9	1	0	0	7	0	4	0	0	0	2	2	0	0	0	0	0	0	0	0	0	0	0	0	3	1	0	0	4	0	0	0
285	CGTCTACATGGGCGACATGCCGTTCATGACGATGAACGGCACTTTCATCGTCAACGGCACCGAGCGCGTGATCGTCTCGCAGATGCACCGCTCGCCCGGTGTCTTCTTCGACCATGACAAGGGCAAGAGCCACTCGTCCGGCAAGCTGCTCTTCGCCGCCCGCATCATCCCCTATCGCGGTTCCTGGCTCGATATCGAGTTCGACGCCAAGGACATCGTGCATGCGCGCANNNNNNNNNNAACCCGTCGACCGGCGAGATCTTCGCCGAGGCCGGCGAGGAGATCACGGCGAAGTCGCTGCAGGCGCTGATCGAGGCCGGCTTTGACGAGCTGCCGCTGCTCGACATCGACCACATCAACATCGGCCCCTACATCCGCAACACGCTGGCGGTGGACAAGAACCATTCCCGTGAGGAGGCT	Bacteria	Proteobacteria	Alphaproteobacteria	Rhizobiales	NA	NA	NA	0	0	0	0	0	0	0	0	0	0	0	0	0	0	0	0	0	0	0	0	0	0	0	0	0	0	0	0	0	0	0	0	0	0	0	0	0	0	0	0	0	0	0	0	0	0	0	0	0	0	30	2	0	0	0	2	0	0	0	6	4	0	0	0	8	63	0	0	0	0	0	0	0	4	0	0	1	14	0	0	33	0	0	0	0	9	0	3	0	0	0	0	0	0	0	0	0	2	0	2	0	0	0	0	1	9	5	0	12	0	0	0	0	3	0	0	0	0	0	0	0	0	0	0	0	0	0	0	0	0	25	0	0	0	0	4	0	1	4	1	3	8	7	0	0	0	0	0	1	4	0	0	0	0	0	0	0	0	0	5	0	0	0	0	0	12	0	0	4	4	0	5	7	0	2	0	0	0	0	2	0	0	12	0	0	0	2	0
286	CGTCTACATGGGCGACATGCCGTTCATGACCATGAACGGCACCTTCATCGTCAACGGCACCGAGCGCGTCATCGTCAGCCAGATGCACCGCAGCCCGGGCGTCTTCTTTGATCACGACAAGGGCAAGAGCCACTCGTCCGGCAAGCTGCTGTTCGCGGCGCGTATCATCCCGTACCGCGGCTCCTGGCTCGACATCGAGTTCGACGCCAAGGACATCGTTTACGCCCGTANNNNNNNNNNGATCCCAACACGGGCGAGATCTTCGCCGAAGCCGGCGACGAGATCACGGCCAAGAACCTGGCCGCCCTGATGTCGCTTGGCTTCGACGAGCTGCCCCTGCTCGATATCGATCACATCAACATCGGCCCTTATATCCGCAACACCCTGACGGTGGACAAGAACAGCTCCCGCGAGGAAGCG	Bacteria	Proteobacteria	Alphaproteobacteria	Rhizobiales	NA	NA	NA	0	0	0	0	0	0	0	0	0	0	0	0	0	0	0	0	0	0	4	1	0	0	0	0	0	6	0	0	0	0	0	0	0	0	0	0	0	0	0	0	0	0	0	0	3	0	2	0	14	0	0	0	0	2	0	7	0	0	0	0	0	0	0	0	0	0	2	0	0	0	0	0	0	0	0	0	0	0	0	0	0	0	0	0	0	0	0	1	0	0	0	0	0	0	0	0	0	4	0	0	0	0	0	0	0	0	0	0	7	0	0	0	0	0	0	0	0	0	0	0	0	12	0	0	0	0	0	37	0	0	0	0	0	0	0	0	0	0	0	1	0	13	0	0	0	0	0	0	0	0	0	0	0	0	0	0	0	0	0	3	0	0	0	3	0	2	0	0	0	0	0	0	0	0	12	0	0	0	40	0	0	0	0	105	0	0	0	0
287	TGTCTACATGGGCGACATGCCGCTCATGACGGACAACGGCACCTTCATCGTCAACGGCACCGAGCGCGTCATCGTCTCGCAGATGCACCGCTCGCCGGGCGTGTTCTTCGACCACGACAAGGGCAAGACCCATTCGTCCGGCAAGCTGCTGTTCGCCGCCCGCATCATCCCCTACCGGGGCTCCTGGCTCGACGTCGAGTTCGACGCCAAGGACATCGTGCACGTCCGCANNNNNNNNNNAACATGAAGACGGGCGAGATCTGGGCCGAGGCCGGCGACGAGATTTCCGAGAAGCTCCTCAAGAGCCTCGACGATGTCGGCGTCACCGAGCTGCCTGTGCTCGACATCGACCACGTCAATGTCGGCCCCTACATCCGCAACACGCTGGCGGTGGACAAGAACTCCGCCCGCGAAGGCGCG	Bacteria	Proteobacteria	Alphaproteobacteria	Rhizobiales	Methylobacteriaceae	Methylobacterium	Methylobacterium-clade-B	0	0	0	0	0	0	2	32	0	1	0	0	0	0	7	0	0	9	2	2	0	7	4	0	0	0	3	1	0	0	0	0	6	5	0	0	0	7	0	3	1	5	0	0	0	3	4	11	0	1	0	0	0	0	3	2	0	0	17	15	0	0	3	1	5	35	0	0	0	0	0	0	0	4	0	0	0	0	0	0	0	1	0	0	0	0	0	4	0	1	0	0	1	0	0	0	0	6	0	10	0	0	0	1	3	13	11	3	0	0	0	0	0	0	1	0	0	0	0	0	0	0	0	0	0	0	0	5	0	0	0	1	0	0	3	0	0	1	10	0	0	0	0	0	0	0	0	0	2	2	0	0	0	0	0	0	0	0	0	3	0	1	0	0	4	2	0	0	13	12	0	11	2	5	0	0	0	0	0	2	0	2	0	0	1	0	4	0
288	CGTCTACATGGGCGACATGCCGTTCATGACGATGAACGGCACCTTCATCGTCAACGGCACCGAGCGTGTCATCGTCTCGCAGATGCACCGTTCGCCCGGCGTCTTCTTCGACCACGACAAGGGTAAGAGCCACTCGTCGGGCAAGCTGCTCTTCGCCGCGCGCATCATCCCCTATCGCGGCTCCTGGCTCGACATCGAGTTCGACGCCAAGGACATCGTCTACGCGCGTANNNNNNNNNNAACCCGGCGACCGGCGAGATCTTCGCCGAGGCGGGCGAGGAGATCTCCGCGAAGTCGCTGACGGCGCTGATCGAGGCCGGCTTCGAGGAGCTGCCGCTGCTCGACATCGACCACATCAACATCGGCCCCTACATCCGCAACACGCTGGCTGTCGACAAGAACCACTCGCGCGAGGAGGCG	Bacteria	Proteobacteria	Alphaproteobacteria	Rhizobiales	Beijerinckiaceae	RHgroup	NA	0	0	0	0	0	0	0	0	0	1	1	2	1	0	0	1	0	0	0	0	5	0	0	0	5	3	0	0	0	0	5	3	0	0	4	4	3	0	0	0	0	1	0	0	0	0	0	0	0	2	0	0	1	0	0	0	2	2	0	0	0	9	0	0	0	0	0	12	0	0	0	0	2	0	10	6	0	0	3	0	0	0	17	0	0	0	0	0	0	0	0	7	0	21	0	4	5	0	0	0	5	6	4	6	0	0	1	0	0	0	0	7	3	0	5	0	2	0	5	0	0	0	3	0	1	1	0	2	0	0	0	2	6	0	3	0	0	0	0	0	0	0	0	0	10	8	1	8	0	0	0	0	0	2	0	7	3	7	0	0	6	1	0	0	1	0	3	5	0	0	0	0	0	0	0	0	0	0	0	0	6	1	1	0	8	2	0	18
289	CGTCTATATGGGCGACATCCCGCTGATGACGGAGAAGGGCACCTTCATCGTCAACGGCACCGAGCGCGTCATCGTCTCGCAGATGCACCGTTCGCCCGGCGTCTTCTTCGACCACGACAAGGGCAAGACTCACGCCTCGGGCAAGCTTTTGTTCGCCGCCCGCGTCATCCCTTATCGCGGCTCCTGGCTGGACTTCGAGTTCGACGCCAAGGACATCGTCTATGTCCGCANNNNNNNNNNAACATGGAGACCGGCGAGATCTACGCCGAAGCCGGCGACGAGCTCGACGTGGCGCAGATCCTGGCTCTGGAAGAGCAGGGCTTCTCGACCATCGAAGTGCTCGACATCGACCACGTCACGGTCGGCGCCTACATGCGCAACACGGTGAAGGTCGACAAGAACCAGATCCGCGAGGACGCC	Bacteria	Proteobacteria	Alphaproteobacteria	Caulobacterales	Caulobacteraceae	NA	NA	0	0	0	0	0	0	0	1	0	0	0	0	1	0	0	0	0	0	0	1	7	24	0	0	0	0	0	0	0	0	0	0	0	0	0	0	1	0	0	2	0	15	35	0	0	0	0	1	0	0	38	0	0	0	0	0	0	0	0	128	0	0	0	0	0	0	4	0	0	0	0	19	0	0	0	0	0	0	0	0	0	0	5	0	0	14	0	0	0	0	0	0	0	0	0	8	0	0	2	0	4	0	0	0	0	0	1	0	0	5	0	14	0	0	3	0	1	0	0	0	1	0	0	0	0	0	12	0	0	0	0	3	0	0	0	22	0	0	0	0	0	0	0	0	0	2	14	1	0	1	5	0	1	0	7	2	0	0	0	0	0	0	0	0	0	1	0	0	0	0	0	0	0	0	0	0	0	0	2	0	0	0	0	0	0	1	1	2
290	TGTCTACATGGGCGACATGCCCTTTATGACGTCGAACGGCACCTTCATCGTCAACGGCACCGAGCGCGTCATCGTTTCCCAGATGCACCGCTCCCCGGGCGTGTTCTTCGACCACGACAAGGGCAAGAGCCACTCGTCGGGCAAGCTGCTGTTCGCCGCCCGCATCATCCCCTACCGCGGCTCCTGGCTCGACATCGAGTTCGACGCGAAGGACATCGTCTACGCCCGCANNNNNNNNNNAACGCCGAGACGGGCGAGATCTTCGCCGAGGCCGGCGACGAGATCACCGCGAAGACGCTGCCGGGCCTGCTCGACCACGGCTTCGACGAGCTGCCGATCCTCGACATCGACCACATCAACATCGGCCCCTACATCCGCACGACGCTCGCGGTCGACAAGAACTCCTCGCGCGAGGACGCC	Bacteria	Proteobacteria	Alphaproteobacteria	Rhizobiales	Lichenibacteriaceae	Lichenibacterium	Lichenibacterium_minor	0	0	0	0	1	0	0	0	0	33	0	0	0	6	0	0	0	0	0	0	2	1	0	0	0	0	0	1	0	0	0	0	0	3	0	0	4	0	0	0	0	126	0	0	0	0	0	0	0	0	0	0	0	0	0	0	0	0	0	0	0	0	0	0	0	0	0	0	0	0	0	0	0	0	0	0	0	0	0	0	0	0	0	0	0	0	0	0	0	0	0	0	0	0	0	0	0	0	4	0	1	3	1	0	0	2	0	0	0	26	0	1	0	0	9	0	0	0	0	0	0	0	2	0	0	0	2	3	1	0	0	12	0	19	1	0	0	20	0	0	0	0	0	0	0	0	0	0	0	0	0	0	0	0	0	0	0	0	0	0	0	0	0	0	0	0	0	0	0	0	0	0	0	0	0	0	0	0	0	0	0	0	0	0	0	0	14	0
291	CGTCTACATGGGCGACATGCCCCTGATGACGGAGAACGGCACCTTCATCGTCAACGGCACCGAGCGCGTCATCGTCTCGCAGATGCACCGTTCCCCGGGCGTGTTCTTCGACCACGACAAGGGCAAGACCCACTCCTCGGGCAAGCTCCTGTTCGCCGCGCGCATTATCCCGTATCGCGGCTCCTGGCTCGACGTCGAGTTTGACGCCAAGGACATCGTGCACGTCCGCANNNNNNNNNNAACGCCAAGACCGGCGAGATCTGGGCGGAAGCCGGCGACGAGATCTCCGACAAGCTCCTGAAGAGCCTGGAAGAGGTCGGCATCTCCGAGCTGCCGCTGCTCGATATCGACCACATCAACGTCGGCCCCTACATCCGCAACACCCTCGCAGTGGACAAGAACTCGGGCCGCGAAGGCGCG	Bacteria	Proteobacteria	Alphaproteobacteria	Rhizobiales	Methylobacteriaceae	Methylobacterium	Methylobacterium-clade-A1	0	0	0	0	4	0	0	5	0	0	0	0	0	0	14	0	0	0	0	10	0	0	1	15	0	3	5	0	0	11	0	0	0	0	0	0	0	14	0	0	11	0	0	0	0	6	21	0	0	0	0	12	0	0	0	10	0	0	6	2	0	0	12	3	3	0	0	0	0	0	0	0	0	3	8	0	15	0	0	0	0	0	0	0	0	2	0	6	0	0	0	0	0	0	0	0	0	4	0	34	0	0	0	0	6	3	0	4	0	0	0	0	0	0	0	0	0	3	0	0	0	7	0	0	0	0	0	0	0	0	0	0	0	0	0	0	6	0	0	0	0	0	0	0	0	0	0	0	1	0	0	4	0	0	1	0	0	0	0	8	0	1	0	0	3	15	0	0	21	4	0	12	5	0	2	0	3	0	0	1	0	0	7	0	0	0	1	1
292	CGTCTACATGGGCGACATGCCGTTCATGACGATGAACGGCACCTTCATCGTCAACGGCACCGAGCGCGTCATCGTCTCGCAGATGCACCGCTCGCCGGGCGTCTTCTTCGATCACGACAAGGGCAAGAGCCACTCGTCCGGCAAGCTGCTGTTCGCCGCCCGCATCATCCCGTATCGCGGCTCGTGGCTCGACATCGAGTTCGACGCCAAGGACATCGTCTACGCGCGTANNNNNNNNNNAACCCGTCGACCGGCGAGATCTTCGCCGAGGCCGGCGAGGAGATCAGCGCGAAGTCGCTGGTTGCGCTTATCGAGGCCGGCTTCGACGAGCTGCCGCTGCTCGACATCGACCACATCAACATCGGCCCCTACATCCGCAACACGCTCGCGGTGGACAAGAACCACTCGCGCGAGGAGGCG	Bacteria	Proteobacteria	Alphaproteobacteria	Rhizobiales	Beijerinckiaceae	RHgroup	NA	0	0	0	0	0	0	0	0	0	0	35	0	0	3	0	0	0	0	0	0	8	0	0	0	5	6	0	0	0	0	1	17	0	0	7	4	0	0	0	0	0	4	0	0	0	0	0	0	0	5	0	0	2	0	0	0	4	24	0	0	0	2	0	0	0	0	0	4	0	3	0	0	0	0	0	1	0	0	7	0	0	0	6	0	0	0	0	0	0	0	0	1	0	0	0	0	16	0	0	0	3	12	0	6	0	0	0	1	0	0	0	1	0	0	2	19	1	0	1	1	0	0	0	0	9	1	0	2	0	0	0	1	5	0	1	0	0	0	0	0	0	0	0	1	4	0	0	2	0	0	0	3	0	0	0	3	0	7	0	0	9	6	0	0	0	0	5	6	0	0	0	0	0	1	0	0	0	0	0	0	1	0	0	1	4	2	0	12
293	CGTCTACATGGGCGACATGCCCTTCATGACGTCGAACGGCACCTTCATCGTCAACGGCACCGAACGCGTGATCGTGTCCCAGATGCACCGCTCGCCGGGCGTCTTCTTCGACCACGACAAGGGCAAGAGCCATTCCTCGGGCAAGCTGCTGTTCGCGGCCCGCATCATTCCCTATCGCGGATCCTGGCTCGACATCGAGTTCGACGCCAAGGACATCGTCCACGCCCGCANNNNNNNNNNAATCCGGAAACCGGCGAGATCTATGCCGAGGCCGGCGACGAGATCACGGTCAAGACCCTGCCGGGGCTGCTCGAGCACGGGTTCGAGGAACTGCCTGTCCTCGACATCGACCACATCAACATCGGTCCCTACATTCGCACCAGCCTCGCGGTCGACAAGAACTCCTCTCGCGAGGATGCG	Bacteria	Proteobacteria	Alphaproteobacteria	Rhizobiales	NA	NA	NA	0	0	0	0	0	0	0	0	0	6	0	0	0	7	0	0	5	5	0	0	0	0	2	0	0	6	0	0	5	0	0	7	0	0	5	6	0	0	0	0	0	1	0	0	0	1	0	0	3	8	0	0	0	0	0	0	1	2	1	0	0	8	1	0	0	0	0	5	0	2	0	0	1	0	3	0	0	0	2	0	0	0	0	0	0	0	0	0	0	0	0	2	0	1	20	0	4	0	0	0	7	9	2	5	0	0	0	0	0	0	0	4	0	0	1	12	0	4	0	0	1	0	2	0	2	8	0	0	0	0	12	2	0	1	0	0	5	0	1	0	0	0	0	0	0	1	2	10	2	1	0	1	3	10	2	0	0	3	0	0	0	7	0	0	0	1	8	0	1	0	6	1	0	0	0	9	1	0	0	0	1	1	0	1	2	7	1	0
294	CGTCTACATGGGCGACATGCCCCTGATGACGGAGAACGGCACCTTCATCGTCAACGGAACCGAGCGCGTCATCGTCTCGCAGATGCACCGTAGCCCGGGCGTGTTCTTCGACCACGACAAGGGCAAGACCCATTCCTCGGGCAAGCTGCTGTTCGCCGCACGCATCATCCCGTATCGCGGCTCCTGGCTCGACGTCGAGTTCGACGCCAAGGACATCGTGCACGTCCGCANNNNNNNNNNGACGTGAACACCGGCGAGATCTGGGCCGAGGCCGGCGAGGAGATTTCCGAGAAGCTGCTGAAGAGCCTCGAGGAGGTCGGCGTCGCGGAAGTTCCGGTGCTCGACATCGACCACGTCAACATCGGTCCCTACATCCGCAACACCCTGGCCGTAGACAAGAACTCCGCCCGCGAGGGCGCG	Bacteria	Proteobacteria	Alphaproteobacteria	Rhizobiales	Methylobacteriaceae	Methylobacterium	Methylobacterium-clade-A6	0	0	0	0	0	0	8	0	6	2	5	0	0	3	0	0	7	0	7	6	1	0	0	0	0	1	2	8	0	0	0	0	2	25	0	0	0	0	0	0	0	0	0	0	0	4	1	0	10	0	0	0	0	0	6	4	0	3	1	0	2	0	1	0	7	0	0	0	0	0	0	1	0	4	0	0	0	0	0	11	1	9	0	0	21	3	0	2	0	6	2	0	3	0	8	0	0	0	0	4	0	2	0	0	0	0	0	15	0	1	0	0	0	0	0	0	0	2	0	0	0	0	0	0	5	0	0	0	0	0	5	0	0	1	0	0	6	1	21	5	0	0	0	0	0	0	0	0	12	2	0	0	0	0	0	0	0	0	7	2	0	4	0	0	0	1	0	0	2	6	0	0	0	0	3	0	4	0	0	8	0	2	2	0	0	0	8	1
295	CGTCTACATGGGCGACATGCCCTTCATGACGTCGAACGGCACCTTCATCGTCAACGGCACCGAGCGCGTCATCGTTTCCCAGATGCACCGTTCGCCGGGCGTGTTCTTCGATCACGACAAGGGCAAGAGCCACTCGTCGGGCAAGCTGCTCTTCGCGGCGCGCATCATCCCCTACCGCGGCTCCTGGCTCGACATCGAGTTCGACGCCAAGGACATCGTCTACGCCCGCANNNNNNNNNNAACCCCGAGACCGGCGAGATCTACGCCGAGGCCGGCGACGAGATCACGGCCAAGACGCTGCCGGGCCTTCTCGACCACGGCTTCACCGATCTGCCGATCCTCGACATCGACCACATCAACATAGGCCCCTACATCCGCACCACGCTCGCGGTCGACAAGAACTCCTCGCGCGAGGACGCC	Bacteria	Proteobacteria	Alphaproteobacteria	Rhizobiales	Lichenibacteriaceae	Lichenibacterium	Lichenibacterium_minor	0	0	0	0	0	0	0	0	0	3	0	0	0	0	0	0	0	0	0	0	1	0	0	0	0	2	0	0	0	0	0	0	0	0	3	7	7	0	0	19	0	3	3	0	14	0	0	1	0	1	7	0	1	0	0	0	6	0	2	0	5	5	4	0	0	0	2	2	3	12	0	0	0	0	0	0	0	0	1	0	0	0	0	1	0	0	0	0	0	0	0	0	0	0	0	4	0	0	14	0	7	3	0	9	0	0	2	0	0	8	0	7	0	0	3	0	1	0	0	4	0	0	5	0	3	2	6	15	3	0	0	2	0	0	0	5	0	0	1	0	1	0	0	15	3	2	6	6	0	0	0	0	18	0	3	0	0	0	0	0	1	3	2	0	0	0	0	0	1	0	0	0	0	8	0	0	0	0	7	1	1	3	6	4	1	2	0	1
296	CGTCTACATGGGCGACATGCCGTTCATGACGATGAACGGCACCTTCATCGTCAACGGCACCGAGCGCGTGATCGTCTCGCAGATGCATCGTTCGCCGGGCGTGTTCTTCGACCACGACAAGGGCAAGAGCCACTCGTCAGGCAAGCTCCTATTCGCTGCCCGCATCATCCCGTACCGCGGCTCCTGGCTCGACATCGAGTTCGACGCCAAGGACATCGTGTACGCCCGCANNNNNNNNNNAACCCGGCGACCGGCGAGATCTTCGCCGAGGCAGGTGAGGAGATCACCGCCAAGTCATTGCAGGCGTTGATCGATGCCGGTTTCGAGGAGCTTCCGCTGCTCGATATCGACCACATCAACATCGGCCCCTACATCCGCAACACCCTCGCGGTCGACAAGAACCACTCGCGCGAGGAGGCG	Bacteria	Proteobacteria	Alphaproteobacteria	Rhizobiales	Beijerinckiaceae	RHgroup	NA	0	0	0	0	0	3	0	0	0	2	0	9	0	0	0	1	0	0	0	0	1	5	0	0	0	5	0	0	0	0	0	0	0	0	3	2	0	3	0	3	0	2	0	0	16	0	0	8	0	7	0	0	4	0	0	0	0	0	14	0	0	3	0	0	0	0	4	1	0	0	47	0	0	0	0	0	0	0	5	0	0	0	0	0	0	0	9	0	0	0	0	3	0	0	0	8	0	0	8	0	3	0	4	2	0	0	0	0	0	5	0	5	0	0	4	0	0	0	0	1	0	0	0	0	0	3	3	1	6	0	0	2	0	0	0	0	0	0	0	0	0	0	0	16	2	2	2	6	0	0	0	0	9	6	0	4	0	0	0	0	0	5	6	0	0	0	0	0	0	0	0	0	0	1	0	18	0	0	9	0	2	13	0	0	2	5	0	0
297	CGTCTACATGGGCGACATGCCGTTCATGACCATGAACGGCACCTTTATCGTCAACGGCACCGAGCGGGTCATCGTCTCGCAGATGCACCGTTCGCCGGGCGTGTTCTTCGACCACGACAAGGGCAAGAGCCATTCGTCGGGCAAGCTCCTGTTCGCCGCCCGCATCATCCCATATCGCGGGTCCTGGCTCGACATCGAGTTCGACGCCAAGGACATCGTCTACGCCCGCANNNNNNNNNNGACCCGGCGACGGGCGAGATCTTCGCCGAAGCCGGCGACGAAATCACGGCCAAGACGCTGCCGCTCCTGCTCGAAAAGGGGTTCGAGGAGCTGCCGCTGCTCGACATCGACCACATCAACATCGGACCTTACATCCGCAATACGCTGGCGCTTGACAAGAATTCGGCACGTGAGGAAGCG	Bacteria	Proteobacteria	Alphaproteobacteria	Rhizobiales	NA	NA	NA	0	0	0	0	0	4	0	0	0	0	0	2	2	0	0	0	0	0	0	0	2	0	0	0	0	8	0	0	0	0	5	0	0	0	14	3	15	0	0	0	0	0	4	0	0	1	0	0	0	0	0	0	10	0	0	0	0	1	0	0	0	11	0	0	0	0	0	2	0	43	0	0	2	0	0	1	0	0	7	0	0	0	0	0	0	0	0	0	51	0	0	14	0	0	0	0	11	0	2	0	0	15	0	3	0	0	0	0	0	0	0	4	0	0	10	8	2	0	0	0	0	0	0	0	1	13	10	6	0	0	0	0	0	0	0	0	0	0	0	0	0	0	0	0	0	3	0	0	0	0	0	0	0	0	0	13	0	1	0	0	1	2	7	0	0	0	1	9	0	0	0	0	0	0	0	0	0	0	1	0	0	2	0	10	3	11	0	0
298	CGTCTACATGGGCGACATGCCCTTCATGACGTCGAACGGCACCTTCATCGTCAACGGCACCGAGCGCGTCATCGTCTCGCAGATGCACCGCTCGCCCGGCGTGTTCTTCGACCACGACAAGGGCAAGAGCCATTCCTCGGGCAAGCTGCTCTTTGCCGCCCGCATCATCCCCTACCGCGGCTCCTGGCTCGACATCGAGTTCGACGCCAAGGATATCGTCTACGCCCGCANNNNNNNNNNAACGCCGAGACGGGCGAGATCTACGCCGAAGCCGGCGACGAGATCACCGCCAAGACGCTGCCGGGCCTCCTGGACCACGGCTTCAACGAGCTGCCGATCCTCGACATCGACCACATCAACATCGGTCCCTACATCCGCACCACGCTCGCGGTCGACAAGAACTCCTCGCGCGAGGACGCC	Bacteria	Proteobacteria	Alphaproteobacteria	Rhizobiales	Lichenibacteriaceae	Lichenibacterium	Lichenibacterium_minor	0	0	0	0	0	11	0	0	0	0	98	1	30	0	0	0	0	0	0	0	8	0	0	0	1	0	0	0	0	0	16	0	0	0	10	3	0	0	0	3	0	0	0	0	0	0	0	0	0	0	0	0	1	0	0	0	0	10	0	0	0	0	0	0	0	0	0	3	0	0	0	0	4	0	0	1	0	0	7	0	0	0	3	0	0	0	0	0	0	0	0	21	0	0	0	0	3	0	0	0	3	0	0	4	0	0	0	0	0	0	0	0	6	0	3	0	0	0	1	0	1	0	0	0	0	3	0	2	0	0	0	1	0	0	0	2	0	0	0	0	8	0	0	0	0	0	0	8	0	0	0	0	0	2	2	4	1	10	0	0	2	4	0	0	0	0	3	1	0	0	0	0	0	0	0	0	0	0	0	0	4	2	0	2	5	3	0	6
299	CGTCTACATGGGCGACATGCCCCTGATGACGGAGAACGGCACCTTCATCGTCAACGGCACCGAGCGCGTCATCGTCTCGCAGATGCACCGCTCGCCGGGCGTGTTCTTCGACCACGACAAGGGCAAGACCCACTCCTCGGGCAAGCTCCTGTTCGCCGCCCGCATCATCCCGTATCGCGGCTCCTGGCTCGACGTCGAGTTCGACGCTAAGGACATCGTCCACGTCCGCANNNNNNNNNNAACACCGAGACCGGCGAGATCTGGGCCGAGGCCGGCGAGGAGATCTCCGAGAAGCTCCTGAAGAGCCTGGAGGAGATCGGCATCTCCGAGCTTCCGGTGCTCGACATCGACCACGTCAACGTCGGCCCCTACATCCGCAACACGCTGGCGGTGGACAAGAATTCCAATCGCGAAGGCGCG	Bacteria	Proteobacteria	Alphaproteobacteria	Rhizobiales	Methylobacteriaceae	Methylobacterium	Methylobacterium-clade-A9	0	0	0	0	0	0	0	0	0	0	0	0	0	0	0	0	0	0	0	0	0	0	0	0	0	0	0	0	0	0	0	0	0	0	0	0	0	0	0	0	0	0	0	0	0	0	0	0	0	0	0	29	0	4	9	3	0	0	7	5	0	0	0	8	8	48	0	0	0	0	0	0	0	4	0	0	0	0	0	4	4	0	0	0	0	7	0	8	0	3	0	0	6	0	0	0	0	5	0	6	1	0	0	0	0	0	2	11	5	0	19	0	0	10	1	0	0	0	3	0	0	0	0	0	0	0	0	0	0	0	0	0	0	2	0	0	0	7	11	0	0	3	0	0	0	0	0	0	4	3	0	0	0	0	0	0	0	0	0	8	0	0	0	7	1	3	0	0	4	2	0	2	0	0	1	0	4	0	0	1	0	0	3	0	0	0	11	0
300	TGTCTACATGGGCGATATGCCCCTGATGACATCGAACGGGACGTTCATCGTGAACGGCACGGAGCGAGTGATCGTGTCGCAGATGCACCGCTCGCCCGGTGTGTTCTTCGATCACGACAAGGGCAAGTCGCATTCGTCGGGCAAGCTCCTTTTCGCCGCCCGCGTCATTCCTTATCGCGGTTCCTGGCTGGACATCGAGTTCGACGCCAAGGACATTGTCTTCGCGCGCANNNNNNNNNNAACTACCAGACCGGCGAGATCTATCTCGAAGCTGGCGACGAGATCGACGAAAAGACGCTCAAGGTTTTGCTGGACGCTGGCCATGAGCAGATCCAGGTCCTCGACATCGATCACGTCACGGTCGGCGCGTACATTCGCAACACTCTGGCGGCCGATAAGAACGAAAACCGCCAGGATGCC	Bacteria	Proteobacteria	Alphaproteobacteria	Rhizobiales	Aurantimonadaceae	NA	NA	0	0	0	0	0	0	0	0	0	0	0	0	0	0	0	0	0	0	0	0	0	0	0	0	0	0	0	0	0	0	0	0	0	0	0	0	0	0	0	0	0	0	0	0	0	0	0	0	0	0	0	0	0	0	0	0	0	0	0	0	0	0	0	0	0	0	0	0	0	0	0	0	0	0	0	0	0	0	0	0	0	0	0	0	0	0	0	0	0	0	0	0	0	18	0	0	0	0	0	0	0	0	0	0	0	0	0	0	0	0	0	0	0	0	0	0	0	0	0	0	0	0	0	0	0	0	0	0	0	0	0	0	2	0	0	0	0	0	0	0	23	0	0	0	3	0	0	0	0	0	0	0	0	0	2	0	0	134	113	0	0	0	0	0	0	0	0	0	0	0	0	0	0	0	0	0	0	0	0	0	0	0	0	0	0	0	0	0
301	CGTCTACATGGGCGACATGCCGTTCATGACGATGAACGGCACCTTCATCGTCAACGGCACCGAGCGCGTGATCGTCTCGCAGATGCACCGCTCGCCGGGCGTCTTCTTCGACCATGACAAAGGCAAGAGCCACTCGTCCGGCAAGCTGCTGTTCGCGGCCCGCATCATTCCCTATCGCGGCTCCTGGCTCGACATCGAGTTCGACGCCAAGGACATCGTCTACGCGCGCANNNNNNNNNNAATCCGTCGACCGGCGAGATCTTCGCCGAGGCCGGCGAGGAAATCACCGCGAAGTCGCTGCAGGCGCTGATCGACGCCGGGTTCGAAGAGCTGCCGCTTCTCGACATCGACCACATCAACATCGGCCCCTACATTCGCAACACGCTGGCGGTCGACAAGAACCATTCGCGCGAAGAGGCG	Bacteria	Proteobacteria	Alphaproteobacteria	Rhizobiales	Beijerinckiaceae	RHgroup	NA	0	0	0	0	0	0	0	0	0	2	14	6	2	0	0	0	0	0	0	0	3	0	0	0	0	3	0	0	0	0	5	0	0	0	9	12	1	0	0	0	0	0	0	0	0	0	0	0	0	13	0	0	4	0	0	0	0	16	0	0	0	9	0	0	0	1	0	3	0	0	0	0	0	0	0	20	0	0	12	0	0	0	2	0	0	0	0	0	0	0	1	6	0	8	0	0	16	0	4	0	2	15	0	7	0	0	0	0	0	0	0	1	2	0	7	2	0	0	3	0	4	0	0	0	2	2	0	0	0	0	0	1	2	0	0	0	0	0	0	0	0	0	0	1	2	27	0	4	0	0	0	0	0	6	0	4	2	8	0	0	13	6	0	0	0	0	14	4	0	0	0	0	0	0	0	0	0	0	0	0	3	1	0	3	6	7	0	0
302	TGTCTACATGGGCGACATCCCGCTGATGACGGAGAAGGGCACCTTCATCGTCAACGGCACCGAGCGGGTGATCGTCTCCCAGATGCACCGCTCGCCGGGCGTCTTCTTCGACCACGACAAAGGCAAAACCCACGCCTCGGGCAAGCTGCTGTTCGCGGCCCGCGTGATCCCCTACCGCGGCTCTTGGCTCGACTTCGAGTTCGACGCCAAGGACATCGTCTATGTGCGCANNNNNNNNNNAACATGGAAACCGGCGAGATCTACGCCGAGGCCGGCGACGAACTGGACGCCCCCACCATCGCCGCGCTTGAGGAGCAGGGCTTCTCCACCATCGAGGTGCTGGACATCGACCACGTCACGGTCGGCGCCTACATGCGCAACACGCTGAGGGTGGACAAGAGCAGCAACCGGGAAGACGCG	Bacteria	Proteobacteria	Alphaproteobacteria	Caulobacterales	Caulobacteraceae	Brevundimonas	Brevundimonas_abyssalis	0	0	0	0	0	2	0	0	0	0	0	0	0	2	0	0	0	0	0	0	1	6	0	0	0	1	0	0	0	0	0	0	0	0	0	2	9	0	0	14	0	18	0	0	12	0	0	0	0	0	0	0	0	0	0	0	0	0	0	0	0	0	0	0	0	0	0	0	4	0	27	0	1	0	0	0	0	0	4	0	0	0	0	0	0	0	0	0	0	0	0	0	0	0	0	0	1	0	29	0	0	0	0	2	0	0	0	0	0	18	0	2	0	0	0	0	0	0	0	8	2	0	15	0	0	0	21	0	2	0	0	2	0	0	0	1	0	0	0	0	0	0	0	6	0	1	8	0	0	0	0	7	21	0	0	4	0	0	0	0	1	1	2	0	0	0	0	0	0	0	0	0	0	5	0	0	0	0	2	0	6	2	0	2	1	4	0	0
303	CGTCTACATGGGCGACATGCCCTTCATGACGTCGAACGGAACGTTCATCGTGAACGGGACCGAGCGGGTGATCGTGTCCCAGATGCACCGCTCGCCGGGCGTCTTCTTCGATCACGACAAGGGCAAGAGCCATTCCTCGGGCAAGCTGCTCTTCGCGGCCCGTATCATTCCCTACCGCGGGTCCTGGCTCGACATCGAGTTCGACGCCAAGGACGTTGTGCACGCCCGCANNNNNNNNNNAATGCCGAAACCGGCGAGATCTATGCCGAGGCCGGCGACGAGATCACGGTCAAGACGTTGCCCGGCCTCCTGGAGCACGGCTTCGAGGTGTTGCCGATCCTCGACATCGATCATATCAACATCGGTCCCTATATCCGCACCACGCTTGCGGTCGACAAGAACTCCTCGCGTGAGGACGCC	Bacteria	Proteobacteria	Alphaproteobacteria	Rhizobiales	NA	NA	NA	0	0	0	0	0	0	0	0	0	0	0	0	0	0	2	0	0	0	0	0	0	0	0	0	0	0	0	0	0	0	0	0	0	0	0	0	0	0	0	0	0	0	0	0	0	0	0	0	0	0	0	0	0	0	0	0	0	0	0	0	0	0	0	0	0	0	0	0	0	27	0	0	0	0	0	0	0	0	0	0	0	0	0	0	0	0	0	0	0	0	0	0	0	0	0	0	4	0	13	0	0	5	4	3	0	0	0	0	0	2	0	12	2	0	7	0	7	3	1	0	5	0	0	0	2	13	2	4	0	0	0	4	5	7	0	0	2	0	1	0	2	0	0	4	3	14	0	1	0	0	0	0	3	3	0	6	9	4	0	0	0	8	13	0	0	0	11	8	1	1	0	0	0	5	0	0	0	0	1	0	5	5	0	11	5	10	0	0
304	CGTCTACATGGGCGACATGCCGTTCATGACCATGAACGGCACCTTCATCGTCAACGGCACCGAGCGCGTCATCGTTTCGCAGATGCATCGCTCGCCGGGCGTCTTCTTCGACCACGACAAGGGCAAGAGCCATTCGTCGGGCAAGCTCCTGTTTGCCGCCCGCATCATCCCCTATCGCGGCTCGTGGCTCGACATCGAGTTCGACGCCAAGGACATCGTCTACGCCCGTANNNNNNNNNNGATCCGAACACCGGCGAGATCTTCGCCGAGGCCGGCGACGAGATCACCGCGAAGACGTTGCCGACGCTGCTCGGCCACGGCTTCGAGGAGCTGCCGCTGCTCGACATCGATCACGTCAACATCGGTCCCTACATCCGCAACACGCTCGCGGTCGACAAGAACTCGTCGCGCGAAGAAGCG	Bacteria	Proteobacteria	Alphaproteobacteria	Rhizobiales	NA	NA	NA	0	0	0	0	7	0	5	0	0	0	0	0	3	4	3	10	0	0	0	0	0	0	0	0	0	0	0	0	2	4	0	0	0	8	3	1	0	0	0	0	0	10	7	0	6	0	1	0	0	10	0	5	3	5	0	1	0	0	0	0	0	0	4	4	0	0	9	0	0	0	0	4	5	2	0	0	0	0	1	0	0	0	0	0	0	0	0	0	0	0	26	0	0	0	0	0	0	0	1	0	0	0	1	0	0	0	0	5	0	0	0	0	4	0	8	0	0	0	2	0	0	0	0	0	1	1	0	0	7	0	20	8	15	13	2	5	0	1	3	0	9	0	0	2	2	1	0	0	2	3	0	0	0	0	0	1	5	0	0	0	1	1	0	0	0	1	1	1	0	3	0	0	0	2	1	0	0	0	6	0	8	2	3	12	3	1	3	2
305	CGTCTACATGGGCGACATGCCGTTCATGACGATGAACGGCACCTTCATCGTCAACGGCACCGAGCGCGTGATCGTCTCGCAGATGCACCGTTCGCCGGGCGTCTTCTTCGATCACGACAAGGGCAAATCTCACTCGTCGGGCAAGCTGCTCTTCGCCGCCCGCATCATTCCCTACCGCGGATCCTGGCTCGACATCGAGTTCGACGCCAAGGACATCGTGCACGCGCGCANNNNNNNNNNAATCCGTCGACCGGCGAGATCTTCGCCGAGGCCGGCGAGGAGATCACCGCCAAGTCGCTGCAGGCCTTGATCGAGGCCGGCTTCGACGAACTGCCCCTGCTCGACATCGATCACATCAACATCGGCCCCTACATCCGCAACACGCTGGCAGTCGACAAGAACCACTCTCGCGAGGAGGCG	Bacteria	Proteobacteria	Alphaproteobacteria	Rhizobiales	Beijerinckiaceae	RHgroup	NA	0	0	0	0	0	7	0	0	0	8	4	16	8	0	0	3	0	0	0	0	5	6	0	0	5	1	0	0	0	0	8	0	0	0	0	2	0	0	0	0	0	8	11	0	0	0	0	0	0	2	0	0	2	0	0	0	0	0	1	0	0	0	0	5	0	0	8	0	1	8	0	0	3	0	16	6	0	0	4	0	0	0	1	0	0	0	0	0	0	0	1	0	0	0	0	0	3	0	1	0	2	2	0	1	0	0	0	0	0	1	0	0	4	0	3	0	9	0	19	0	31	0	0	0	0	0	1	2	0	0	0	8	2	1	19	1	0	0	0	0	0	0	0	6	0	6	0	0	0	0	0	14	0	0	0	4	5	0	0	0	16	2	0	0	0	0	1	7	0	0	0	0	0	6	0	0	0	0	3	0	2	4	0	0	1	3	0	0
306	CGTCTACATGGGCGACATGCCGTTCATGACCATGAACGGCACCTTCATCGTCAACGGCACCGAGCGCGTCATCGTCTCGCAGATGCACCGTAGCCCCGGCGTGTTCTTCGACCACGACAAGGGCAAGAGCCATTCGTCGGGCAAGCTCCTGTTTGCCGCCCGCATCATCCCCTATCGCGGTTCCTGGCTCGACATCGAGTTCGACGCCAAGGACATCGTCTACGCCCGTANNNNNNNNNNGACACGAACACCGGCGAGATCTTCGCCGAAGCCGGCGACGAGATCACCGCGAAGACGCTGCCGACGCTGCTCGGCCACGGTTTCGAAGAGCTGCCGCTGCTCGACATCGACCACATCAACATCGGCCCCTACATCCGCAACACGCTCGCGGTCGACAAGAACTCCTCGCGCGAGGAAGCT	Bacteria	Proteobacteria	Alphaproteobacteria	Rhizobiales	NA	NA	NA	0	0	0	0	0	24	0	0	0	1	7	1	6	0	2	3	2	0	3	0	1	0	0	0	6	0	1	0	0	0	5	0	0	1	3	3	1	0	0	0	0	0	0	0	0	0	0	0	0	1	0	0	7	0	0	0	0	1	0	0	0	2	0	0	0	0	0	0	0	1	0	0	7	1	4	3	0	0	4	0	6	0	3	0	0	0	0	0	0	0	0	6	0	0	0	4	3	0	1	0	3	2	0	2	0	0	0	0	0	0	0	3	2	0	1	0	2	0	23	0	0	1	12	0	1	2	1	5	3	0	0	0	9	0	0	0	0	0	1	1	1	0	0	2	3	1	1	1	0	0	0	0	0	6	1	8	8	1	0	0	10	2	0	0	0	2	3	14	0	0	0	0	0	1	0	0	0	0	3	0	2	1	0	6	1	3	0	0
307	CGTCTACATGGGCGACATCCCGCTGATGACGGAGAAGGGCACCTTCATCGTCAACGGCACCGAGCGGGTGATCGTGTCCCAGATGCACCGCTCGCCGGGCGTCTTCTTCGACCACGACAAGGGCAAGACCCACGCCTCGGGCAAGCTGCTGTTCGCGGCCCGCGTGATCCCCTACCGCGGCTCCTGGCTCGACTTCGAGTTCGACGCCAAGGACATCGTCTATGTGCGCANNNNNNNNNNAACATGGAGACCGGCGAGATCTACGCCGAGGCCGGCGACGAACTGGACGCCCCCACCATCGCCGCGCTTGAGGAGCAGGGCTTCTCCACCATCGAGGTGCTGGACATCGACCACGTCACGGTCGGCGCCTACATGCGCAACACGCTGCGGGTGGACAAGAGCAGCAACCGGGAAGACGCG	Bacteria	Proteobacteria	Alphaproteobacteria	Caulobacterales	Caulobacteraceae	Brevundimonas	NA	0	0	0	0	0	0	0	0	0	9	2	1	0	7	0	0	0	0	0	0	3	7	0	0	0	3	0	0	0	0	0	0	0	0	0	2	0	0	0	40	0	2	0	0	0	0	0	9	0	0	0	0	0	0	0	0	0	0	0	0	0	0	0	0	0	0	0	0	0	0	0	0	0	0	0	0	0	0	0	0	0	0	0	0	0	0	0	0	0	0	0	0	0	0	0	5	1	0	2	0	5	0	6	1	0	0	0	0	0	16	0	6	0	0	1	0	0	0	0	0	0	0	0	0	0	0	28	7	10	0	0	6	0	0	4	13	0	0	0	0	0	0	0	4	0	0	12	0	0	0	0	0	21	0	1	3	0	0	0	0	0	0	6	0	0	0	0	0	0	0	0	0	0	0	0	0	0	0	1	0	10	13	0	0	0	3	0	1
308	CGTCTACATGGGCGACATGCCCTTCATGACGTCCAACGGCACGTTCATCGTGAACGGCACCGAGCGCGTGATCGTGTCCCAGATGCACCGCTCCCCGGGCGTGTTCTTCGACCACGACAAGGGCAAGAGCCACTCCTCCGGCAAGCTGCTCTTCGCGGCCCGCATCATCCCCTATCGCGGCTCGTGGCTCGACATCGAGTTCGACGCCAAGGACATCGTCTACGCCCGCANNNNNNNNNNAATTCCGAGACCGGCGAGATCTACGCCGAGGCGGGCGACGAGATCACCGCCAAGACGCTGCCGGGCCTGCTCGATCACGGCTTCTCCGAGCTGCCGATCCTCGACATCGACCACATCAACATCGGTCCCTACGTCCGCACCACCCTTGCGGTCGACAAGAACGCCTCCCGCGAGGATGCG	Bacteria	Proteobacteria	Alphaproteobacteria	Rhizobiales	Lichenibacteriaceae	Lichenibacterium	Lichenibacterium_ramalinae	0	0	0	0	0	0	1	0	6	0	0	0	0	0	0	0	0	0	0	5	0	0	1	0	0	0	0	0	0	8	0	0	0	0	0	0	0	1	0	0	11	0	0	0	0	15	17	2	0	0	0	0	0	0	0	3	0	0	2	3	2	0	0	0	0	0	0	1	0	0	0	0	1	1	0	0	0	0	0	0	0	4	0	0	0	0	0	5	0	0	2	0	0	0	1	0	0	0	0	2	2	0	0	0	0	0	0	10	0	1	7	0	0	4	0	0	0	0	0	1	0	4	0	55	0	0	0	0	0	1	0	0	0	0	0	0	4	0	3	0	0	11	0	0	0	0	0	0	0	0	0	0	1	0	0	0	0	0	6	27	0	0	0	2	2	3	0	0	4	4	0	0	6	0	17	0	2	0	11	3	0	0	3	0	0	0	0	0
309	CGTCTACATGGGCGACATGCCGTTCATGACGATGAACGGCACCTTTATCGTGAACGGCACCGAGCGCGTGATCGTCTCGCAGATGCACCGCAGTCCGGGCGTCTTCTTCGATCACGACAAGGGCAAGAGCCATTCCTCGGGCAAGCTGCTGTTCGCGGCCCGCATCATTCCCTACCGTGGCTCCTGGCTCGATATCGAGTTCGACGCCAAGGATGTCGTCTACGCCCGCANNNNNNNNNNGATCCGAACACGGGTGAAATCTTCGCCGAGGCGGGTGACGAGATCACGGCCAAGAACCTGGCCGCGCTTCTGGGGCTGGGCTTCGACGAACTGCCGCTGCTCGACATCGACCACATCAACATCGGCCCGTATATCCGCAACACGCTGGCCGTGGACAAGAACAGCTCCCGCGAGGAAGCC	Bacteria	Proteobacteria	Alphaproteobacteria	Rhizobiales	NA	NA	NA	0	0	0	0	2	0	0	14	0	0	0	0	0	0	21	0	0	0	20	0	0	0	0	0	0	0	1	0	1	5	0	0	0	0	0	0	0	0	0	0	4	0	0	0	0	0	2	0	0	0	0	0	0	0	0	0	0	0	5	8	0	0	11	0	47	0	0	0	0	0	0	0	0	0	0	0	0	0	0	0	0	0	0	0	0	0	0	5	0	0	0	0	2	0	0	0	0	4	0	0	0	0	0	0	2	72	4	0	0	0	0	0	0	0	0	1	0	0	0	0	0	15	0	0	0	0	0	0	0	0	37	0	0	0	2	0	0	1	0	2	0	0	0	0	0	0	0	0	0	0	0	0	0	0	0	0	0	0	0	0	0	0	0	0	2	10	0	0	2	0	0	2	0	0	20	0	0	0	0	0	0	0	0	0	0	0	0	0
310	CGTCTACATGGGCGACATGCCGTTCATGACCATGAACGGCACCTTTATCGTCAACGGCACCGAGCGGGTCATCGTCTCGCAGATGCACCGTTCGCCGGGCGTGTTCTTCGACCACGACAAGGGCAAGAGCCATTCGTCGGGCAAGCTCCTGTTCGCCGCCCGCATCATCCCATATCGCGGGTCCTGGCTCGACATCGAGTTCGACGCCAAGGACATCGTCTACGCCCGCANNNNNNNNNNGACCCGGCCACGGGCGAGATCTTCGCCGAAGCCGGCGACGAAATCACGGCCAAGACGCTGCCGCTCCTGCTCGAAAAGGGGTTCGAGGAGCTGCCGCTGCTCGACATCGACCACATCAACATCGGTCCTTACATCCGCAACACGCTGGCGCTGGACAAGAATTCGGCACGTGAGGAAGCG	Bacteria	Proteobacteria	Alphaproteobacteria	Rhizobiales	NA	NA	NA	0	0	0	0	0	0	0	0	0	0	1	4	0	0	0	0	0	0	0	0	1	0	0	0	0	6	0	0	0	0	3	26	0	0	14	15	4	0	0	0	0	0	0	0	0	0	0	0	0	3	0	0	3	1	0	0	0	8	0	0	0	11	0	0	0	0	0	11	0	0	0	0	3	0	0	0	0	0	21	0	0	0	2	0	0	0	19	0	0	0	0	9	0	0	0	0	15	0	0	0	4	8	0	8	0	0	0	0	0	0	0	3	0	0	5	3	3	0	0	0	0	0	0	0	1	22	10	3	0	0	0	0	0	0	1	0	0	0	0	0	0	0	0	5	0	2	0	1	0	0	0	2	8	0	1	11	0	2	0	0	1	6	0	0	0	0	3	10	0	0	0	0	0	0	0	0	0	0	0	0	3	2	0	4	2	6	0	0
311	CGTCTACATGGGCGACATGCCCTTCATGACGTCGAACGGCACCTTCATCGTCAACGGCACCGAGCGCGTCATCGTTTCCCAGATGCACCGCAGCCCGGGCGTGTTCTTCGATCACGACAAGGGCAAGAGCCACTCTTCCGGCAAGCTGCTGTTCGCCGCCCGCATCATTCCCTATCGCGGCTCCTGGCTCGACATCGAGTTCGACGCCAAGGACATCGTCTACGCCCGCANNNNNNNNNNAACGCCGAGACCGGCGAGATCTACGCCGAGGCCGGCGACGAGGTCACCGCGAAGACGCTGCCGGGTCTGCTCGACCATGGCTTCGACACGCTGCCGATCCTCGACATCGATCACGTCAACATCGGCCCCTACATCCGCACCACGCTGGCGGTGGACAAGAACTCCTCCCGCGAGGATGCC	Bacteria	Proteobacteria	Alphaproteobacteria	Rhizobiales	NA	NA	NA	0	0	0	0	0	2	0	0	0	1	0	6	2	55	0	0	0	0	0	0	4	0	0	0	0	0	0	0	0	0	1	0	0	0	0	0	6	0	0	7	0	0	19	0	0	0	0	0	0	15	0	0	4	1	0	0	1	0	0	0	0	3	0	0	0	0	4	0	28	14	1	0	0	0	8	1	0	0	0	0	3	0	4	19	0	0	0	0	0	0	3	0	0	4	0	0	0	0	2	0	2	0	9	0	0	0	0	0	0	3	0	4	3	0	2	0	4	0	1	9	7	0	0	0	1	1	2	4	17	0	0	3	5	0	0	4	0	0	0	0	1	0	0	0	3	1	0	1	0	0	0	3	0	0	0	2	6	0	0	0	10	1	4	0	0	0	2	4	0	0	0	0	0	12	0	0	0	0	1	0	2	1	0	0	9	0	0	0
312	CGTCTACATGGGCGACATGCCGTTCATGACGTCCAACGGCACCTTCATCGTCAATGGCACCGAGCGCGTCATCGTCTCGCAGATGCACCGCAGCCCGGGCGTCTTCTTCGACCACGACAAGGGCAAGAGCCATTCGTCCGGAAAGCTCTTGTTCGCGGCTCGCATCATCCCCTACCGCGGCTCCTGGCTCGACATCGAGTTCGACGCAAAGGACGTCGTCTATGCGCGTANNNNNNNNNNAATCCCGAGACCGGCGAGATCTACGCCGAGGCCGGCGACGAGATTACGGTCAAGACGCTGCCGGGACTGCTCGAGCACGGCTTCGACGAATTGCCGGTGCTCGACATCGATCACATCAATATCGGCCCCTACATCCGCACCACCCTCGCGGTCGACAAGAATTCGTCGCGCGAGGAGGCG	Bacteria	Proteobacteria	Alphaproteobacteria	Rhizobiales	NA	NA	NA	0	0	0	0	0	0	3	0	0	0	1	0	0	0	0	0	10	0	10	0	0	0	0	11	0	20	0	2	5	10	2	0	0	0	1	1	0	3	0	0	0	0	0	0	0	0	0	1	0	0	0	0	0	0	0	0	0	2	0	0	0	0	0	0	0	7	0	13	0	0	0	0	1	0	0	0	0	0	1	0	0	0	0	0	0	4	0	0	0	0	0	0	0	5	0	0	3	0	0	0	0	11	0	1	0	0	0	1	10	2	0	0	0	0	2	25	0	4	0	0	0	18	0	0	13	1	0	0	0	0	0	0	0	3	0	0	0	1	1	11	0	0	0	0	0	0	0	9	4	0	0	0	0	0	0	0	0	0	0	0	0	13	0	0	0	0	5	0	0	0	21	0	0	0	0	0	0	0	0	3	4	1	0	0	0	4	0	0
313	CGTCTACATGGGCGACATGCCCTTCATGACGTCGAACGGAACGTTCATCGTGAACGGGACCGAGCGGGTGATCGTGTCCCAGATGCACCGCTCGCCGGGCGTCTTCTTCGATCACGACAAGGGCAAGAGCCATTCCTCGGGCAAGCTGCTCTTCGCGGCCCGTATCATTCCCTACCGCGGGTCCTGGCTCGACATCGAGTTCGACGCCAAGGACGTTGTGCACGCCCGCANNNNNNNNNNAATGCCGAAACCGGCGAGATCTACGCCGAGGCCGGCGACGAGATCACGGTCAAGACGCTGCCCGGCCTCCTGGAGCACGGCTTCGAGGTGTTGCCGATCCTCGACATCGATCATATCAACATCGGTCCCTATATCCGCACCACGCTTGCGGTCGACAAGAACTCCTCGCGTGAGGACGCC	Bacteria	Proteobacteria	Alphaproteobacteria	Rhizobiales	NA	NA	NA	0	0	0	0	0	0	0	0	0	0	0	0	0	0	0	0	0	0	0	0	0	0	0	0	0	0	0	0	0	0	0	0	0	0	0	0	0	0	0	0	0	0	0	0	0	0	0	0	0	0	0	0	0	0	0	0	0	0	0	0	0	0	0	0	0	0	0	0	0	0	0	0	0	0	0	0	0	0	0	0	0	0	0	0	0	0	0	0	0	0	0	0	0	0	0	0	17	0	1	0	0	5	0	18	0	0	0	0	0	0	0	3	0	11	5	8	0	0	0	2	0	0	0	0	11	15	10	0	0	0	0	0	1	0	0	0	0	0	0	0	0	0	0	0	1	4	0	9	0	0	0	1	0	1	0	3	4	10	0	0	0	3	7	0	0	0	8	6	0	5	0	0	0	2	0	0	0	0	0	0	2	3	0	0	6	9	0	0
314	CGTCTACATGGGCGACATGCCGTTCATGACGATGAACGGCACCTTTATCGTGAACGGCACCGAGCGCGTCATCGTTTCCCAGATGCATCGCTCGCCCGGCGTGTTCTTCGATCACGACAAGGGCAAGAGCCATTCCTCGGGCAAGCTGCTGTTTGCAGCGCGCATCATTCCTTATCGCGGATCGTGGCTCGATATCGAGTTCGACGCCAAGGACATCGTCTACGCCCGCANNNNNNNNNNGATCCGAACACCGGCGAGATTTTCGCCGAAGCCGGTGACGAGATCACGGCCAAGTCGCTGGCGGCGCTTCTCGCGCTCGGCTTCGACGAACTGCCGCTGCTCGATATCGACCACATCAACATTGGTCCCTACATCCGCAATACGTTGACGATCGACAAGAACTCCTCCCGCGAGGAAGCG	Bacteria	Proteobacteria	Alphaproteobacteria	Rhizobiales	NA	NA	NA	0	0	0	0	0	9	0	0	0	0	0	14	13	0	0	1	0	0	0	0	7	2	0	0	4	2	0	0	0	0	5	0	0	0	6	3	0	0	0	1	0	0	0	0	0	0	0	0	0	13	0	0	1	0	0	0	3	0	7	0	0	4	0	2	0	0	0	4	0	0	19	0	1	0	0	4	0	0	2	0	0	0	11	33	0	0	4	0	0	0	2	3	0	1	5	0	0	0	4	0	2	1	1	4	0	0	0	1	0	1	0	2	4	0	0	0	3	0	2	0	0	0	0	0	0	5	0	3	0	0	0	2	9	0	0	0	1	0	0	0	1	5	0	4	2	1	0	0	0	0	0	0	0	0	0	6	3	3	0	0	4	0	2	0	0	0	4	10	0	0	0	0	0	2	0	19	0	0	0	0	1	2	0	9	5	1	0	2
315	CGTCTACATGGGCGACATGCCCTTCATGACGTCGAACGGCACCTTCATCGTCAACGGCACCGAGCGCGTCATCGTTTCCCAGATGCACCGCAGCCCGGGCGTGTTCTTCGACCACGACAAGGGCAAGAGCCACTCCTCCGGCAAGCTGCTCTTCGCCGCTCGCATCATCCCCTATCGCGGCTCCTGGCTCGACATCGAGTTCGACGCCAAGGACATCGTCTACGCCCGCANNNNNNNNNNAACGCCGAGACCGGCGAAATCTACGCCGAGGCCGGCGACGAGATCACCGCCAAAACGCTGCCGGGTCTGCTCGACCACGGCTTCGACACGCTGCCGATCCTCGACATCGACCACGTCAACATCGGCCCCTACATCCGCACTACGCTGGCGGTGGACAAGAACTCTTCGCGCGAGGATGCC	Bacteria	Proteobacteria	Alphaproteobacteria	Rhizobiales	Lichenibacteriaceae	Lichenibacterium	Lichenibacterium_minor	0	0	0	0	0	0	0	0	17	0	0	0	0	0	0	0	0	0	0	0	0	0	0	0	0	25	0	0	0	0	0	0	0	0	1	0	0	0	0	0	0	2	0	0	0	0	0	0	0	0	0	0	0	0	0	0	0	0	28	0	0	2	0	0	0	0	4	2	0	0	0	0	1	0	12	0	0	0	2	0	0	3	0	0	18	0	0	0	0	0	0	0	0	5	0	17	0	0	7	0	5	7	0	2	0	0	0	0	0	4	0	13	0	0	20	8	0	0	0	0	0	0	5	0	12	2	0	0	0	0	0	0	0	0	0	3	0	0	0	0	1	0	0	0	0	2	3	6	0	0	0	0	23	0	0	0	0	0	0	0	0	5	2	0	0	0	0	0	0	0	0	0	0	3	0	0	0	0	5	0	1	1	0	5	2	3	0	0
316	CGTCTACATGGGCGACATGCCCCTGATGACGGAGAACGGCACCTTCATCGTCAACGGCACCGAGCGCGTCATCGTCTCGCAGATGCACCGCTCGCCGGGCGTGTTCTTCGACCACGACAAGGGCAAGACCCACTCGTCGGGCAAGCTCCTGTTCGCCGCCCGCATCATCCCGTATCGCGGCTCCTGGCTCGACGTCGAGTTCGACGCCAAGGACATCGTGCACGTGCGCANNNNNNNNNNGACGTGAAGACCGGCGAGATCTGGGCCGAGGCCGGCGAGGAGATTTCCGAGAAGCTGCTCAAGGCGCTCGAGGAGGTCGGCGTCGCCGAGATCCCGGTGCTCGACATCGACCACGTCAACATCGGCCCCTACATCCGCAACACGCTGGCGGTCGACAAGAACTCCGCCCGCGAGGGCGCG	Bacteria	Proteobacteria	Alphaproteobacteria	Rhizobiales	Methylobacteriaceae	Methylobacterium	Methylobacterium-clade-A6	0	0	0	0	0	0	0	0	0	0	0	2	0	0	0	0	0	4	0	0	0	0	0	5	0	2	0	3	0	5	0	0	4	5	0	1	14	0	6	0	3	0	0	0	0	0	0	0	0	4	0	0	3	0	0	1	4	1	0	0	0	2	0	0	0	0	0	0	3	0	0	0	1	3	0	0	0	0	8	0	0	2	3	0	0	0	13	0	34	3	1	1	3	2	9	0	2	1	0	2	1	2	0	1	0	0	0	0	9	0	0	0	0	8	5	0	2	1	3	0	0	8	0	0	4	3	5	0	0	0	0	0	2	0	0	0	2	0	7	0	0	0	0	0	14	0	0	1	4	1	0	6	0	0	5	0	1	3	0	0	0	3	0	0	1	0	0	3	1	1	0	3	0	0	0	0	2	0	0	6	3	25	0	0	4	2	0	2
317	CGTTTATATGGGGGACATCCCGCTCATGACGGAGAAGGGCACCTTCATCGTCAACGGGACCGAGCGGGTGATCGTCTCGCAGATGCACCGTTCGCCGGGCGTCTTCTTCGACCACGACAAGGGCAAGACGCACGCCTCGGGCAAGCTCTTGTTCGCCGCCCGCGTGATCCCGTACCGCGGCTCGTGGCTCGACTTCGAATTCGACGCCAAGGACATCGTCTACGTCCGCANNNNNNNNNNAACATGCAGACGGGCGAGATTTACGCCGAGGCCGGTGACGAACTCGACGAGACGATCATCGTCGCGCTGCAGGAGCAGGGCTTCGAGAACTTCGATGTGCTCGACATCGATCACGTCAACATCGGCGCCTACATGCGCAACACGCTGCGGGTGGACAAGAACACCCTGCGCGAGGACTCG	Bacteria	Proteobacteria	Alphaproteobacteria	Caulobacterales	Caulobacteraceae	NA	NA	0	0	0	0	0	0	5	0	0	0	0	0	0	0	0	0	0	0	8	0	0	0	10	0	0	0	0	6	8	0	0	0	0	3	0	0	0	0	14	0	2	0	0	0	0	2	0	0	0	0	0	7	0	3	6	0	0	0	1	5	9	0	0	0	1	0	15	0	0	0	0	22	0	0	0	0	1	0	0	12	19	6	0	0	0	3	0	0	0	1	2	0	0	0	0	0	0	0	0	1	0	0	0	0	0	17	3	0	0	0	11	0	0	0	0	0	2	0	0	5	0	0	0	0	1	0	0	0	0	0	0	0	0	1	0	0	2	1	1	21	0	18	7	0	0	0	0	0	1	0	0	0	0	0	0	0	0	0	0	0	0	0	0	0	5	1	0	1	1	0	19	0	10	0	0	0	0	0	0	0	0	0	5	0	0	0	0	1
318	CGTCTACATGGGCGACATCCCGCTCATGACGGAGAAGGGCACCTTCATCGTCAACGGCACCGAGCGGGTGATCGTCAGCCAGATGCACCGCTCTCCCGGCGTGTTCTTCGACCACGACAAGGGCAAGACGCACGCCTCGGGCAAGCTGCTGTTCGCCGCGCGGGTGATCCCCTACCGCGGCTCCTGGCTCGACTTCGAGTTCGACGCCAAGGACATCGTCTACGTGCGCANNNNNNNNNNAACATGGAGACCGGCGAGATCTACGCCGAGGCCGGCGAGGAGCTGGACGCCACGAACCTGGAGGCCCTGCAGGAGCTCGGCTTCGAGACGCTGGACGTGCTCGACATCGACCACGTCAACGTGGGCGCCTACATGCGCAACACCCTGCGGGTGGACAAGAACGTCACCCGCGAGGACGCG	Bacteria	Proteobacteria	Alphaproteobacteria	Caulobacterales	Caulobacteraceae	NA	NA	0	0	0	0	0	0	0	0	0	3	0	0	0	5	0	0	0	0	0	0	0	2	0	0	0	7	0	0	0	0	0	4	0	0	19	9	0	0	0	0	0	0	0	0	0	0	0	0	0	4	0	0	1	0	0	0	6	0	0	1	0	18	0	0	0	0	3	7	0	0	0	0	1	0	0	0	0	0	6	0	0	0	1	15	0	0	23	0	0	0	0	8	0	0	5	9	2	0	0	0	3	0	0	12	0	0	0	0	0	0	0	3	0	0	8	7	4	0	2	4	2	0	0	0	1	19	1	9	0	0	0	4	0	0	5	0	0	0	0	0	0	0	0	1	0	0	5	2	0	0	0	0	0	0	0	1	0	5	0	0	0	4	0	0	0	0	1	0	1	0	0	0	0	0	0	7	0	0	0	0	4	1	0	0	12	4	0	0
319	CGTCTACATGGGCGACATGCCCTTTATGACGTCGAACGGCACCTTCATCGTCAACGGCACCGAGCGCGTCATCGTTTCCCAGATGCACCGCTCCCCGGGCGTGTTCTTCGACCACGACAAGGGCAAGAGCCACTCGTCGGGCAAGCTGCTGTTCGCCGCCCGCATCATCCCCTACCGCGGCTCCTGGCTCGACATCGAGTTCGACGCGAAGGACATCGTCTACGCCCGCANNNNNNNNNNAACGCCGAGACGGGCGAGATCTTCGCCGAGGCCGGCGACGAGATCACCGCGAAGACGCTGCCGGGCCTGCTCGACCACGGCTTCGACGAGCTGCCGATCCTCGACATCGACCACATCAACATCGGCCCCTACATCCGCACGACGCTCGCGGTCGACAAGAACTCCTCGCGTGAGGACGCC	Bacteria	Proteobacteria	Alphaproteobacteria	Rhizobiales	Lichenibacteriaceae	Lichenibacterium	Lichenibacterium_minor	0	0	0	0	0	0	0	0	0	0	0	0	0	0	0	0	0	0	0	0	0	0	0	0	0	0	0	0	0	0	0	0	0	0	0	0	0	0	0	0	0	0	0	0	0	0	0	0	0	0	0	0	0	0	3	0	5	0	0	0	0	0	0	3	0	0	3	0	0	0	0	0	0	0	12	0	0	0	0	0	0	0	0	0	0	0	0	0	0	0	0	0	0	0	0	0	0	0	0	0	0	0	7	0	0	0	0	0	0	17	0	3	0	0	0	0	0	0	0	0	0	0	5	0	0	0	32	0	74	0	0	7	0	0	1	0	0	0	0	0	0	0	0	0	0	0	0	0	3	5	0	0	14	0	0	0	0	0	5	0	0	0	0	0	0	0	0	0	0	0	0	0	0	1	0	0	0	0	0	0	0	1	0	0	0	0	0	0
320	CGTCTACATGGGCGACATGCCCCTGATGACGGAGAACGGCACCTTCATCGTCAACGGCACCGAGCGCGTCATCGTCTCGCAGATGCACCGTTCCCCGGGCGTGTTCTTCGACCACGACAAGGGCAAGACCCACTCCTCGGGCAAGCTCCTGTTCGCCGCGCGCATCATCCCGTATCGCGGCTCCTGGCTCGACGTCGAGTTCGACGCCAAGGACATCGTGCACGTCCGCANNNNNNNNNNAACGCCAAGACAGGCGAGATCTGGGCGGAAGCCGGCGACGAGATCTCCGACAAGCTCCTGAAGAGCCTGGAAGAGGTTGGCATCTCCGAGCTGCCGCTGCTCGATATCGACCACATCAACGTTGGCCCCTACATCCGCAACACCCTCGCGGTGGACAAGAACTCGGGCCGCGAAGGCGCG	Bacteria	Proteobacteria	Alphaproteobacteria	Rhizobiales	Methylobacteriaceae	Methylobacterium	Methylobacterium-clade-A1	0	0	0	0	0	0	0	0	0	0	0	0	0	0	17	0	0	0	53	9	0	0	0	11	0	0	2	0	0	8	0	0	0	1	0	0	0	4	0	0	2	0	0	0	0	3	14	0	9	0	0	0	0	0	3	0	0	0	3	0	0	0	0	0	10	0	0	0	0	0	0	0	0	0	0	0	0	0	0	0	4	0	0	0	0	3	0	11	0	0	0	0	0	0	0	0	0	3	0	15	0	0	0	0	3	0	1	2	0	0	0	0	0	8	0	0	0	0	0	0	0	4	0	0	0	0	0	0	0	11	0	0	0	0	0	0	6	4	0	3	0	0	0	0	0	0	0	0	2	0	0	0	0	0	0	0	0	0	0	0	0	0	0	7	1	4	0	0	9	9	0	0	4	0	17	0	0	0	0	2	0	0	0	0	0	0	0	0
321	CGTCTACATGGGCGACATGCCGTTCATGACCATGAACGGCACCTTCATCGTCAACGGCACCGAGCGCGTCATCGTCAGCCAGATGCACCGCAGCCCGGGCGTCTTCTTTGATCACGACAAGGGCAAGAGCCACTCGTCCGGCAAGCTGCTGTTCGCGGCGCGTATCATCCCGTACCGCGGCTCCTGGCTCGACATCGAGTTCGACGCCAAGGACATCGTTTACGCCCGTANNNNNNNNNNGATCCCAACACGGGCGAGATCTTCGCCGAAGCCGGCGACGAGATCACGGCCAAGAACCTGGCCGCCCTGATGGCGCTTGGCTTCGACGAGCTGCCCCTGCTCGACATCGATCACATCAACATCGGCCCTTATATCCGCAACACCCTGACGGTGGACAAGAACAACTCCCGCGAGGAAGCG	Bacteria	Proteobacteria	Alphaproteobacteria	Rhizobiales	NA	NA	NA	0	0	0	0	0	0	0	18	0	0	0	0	0	0	15	0	0	0	0	0	0	0	0	0	0	0	0	0	0	0	0	0	0	0	0	0	0	1	0	0	0	0	0	0	0	0	0	0	0	0	0	0	0	0	0	0	0	0	0	77	0	0	0	0	0	0	0	0	0	0	0	0	0	0	0	0	0	0	0	0	0	0	0	0	0	0	0	0	0	0	0	0	0	0	0	0	0	0	0	0	0	0	0	0	0	0	0	0	0	0	0	0	0	0	0	0	0	2	0	0	0	0	0	0	0	0	0	0	0	0	67	0	0	0	0	0	8	0	0	0	0	0	0	0	0	0	0	0	0	0	74	0	0	0	0	0	0	0	0	2	0	0	0	0	0	2	0	0	1	0	0	3	1	0	2	0	0	0	0	3	0	0	0	0	0	0	0	0
322	TGTCTACATGGGCGATATGCCGTTCATGACGATGAACGGCACCTTCATCGTTAACGGCACTGAGCGCGTGATCGTCTCGCAGATGCATCGCTCGCCGGGCGTGTTCTTCGACCACGACAAGGGCAAGAGCCACTCCTCCGGCAAGCTGCTGTTTGCCGCCCGCATCATTCCCTACCGCGGCTCCTGGCTCGACATCGAGTTTGACGCGAAGGACATTGTCTACGCGCGCANNNNNNNNNNAACCCGCAGACCGGCGAGATCTTCGCCGAGGCCGGCGACGAGATCACGGCGAAGTCGCTGCAGGCGCTCATCGACGCCGGTTTCGACGAGCTGCCGCTGCTCGACATCGACCACATCAATATCGGTCCCTACATCCGCAACACGCTCGCGGTGGACAAGAACCACTCGCGTGAAGAGGCG	Bacteria	Proteobacteria	Alphaproteobacteria	Rhizobiales	NA	NA	NA	0	0	0	0	0	0	0	0	0	0	0	0	0	0	0	0	0	0	3	0	0	0	18	0	0	0	0	0	0	0	0	0	0	1	0	0	0	4	0	0	2	0	0	0	0	0	8	0	0	0	0	0	0	0	0	9	0	0	3	22	3	0	5	0	10	0	0	0	0	0	0	0	0	2	0	0	0	0	0	0	0	1	0	0	0	2	0	3	0	0	0	0	0	0	0	0	0	0	0	0	0	0	0	0	25	7	19	1	0	0	1	0	0	0	0	0	0	0	0	0	0	30	0	0	0	0	0	0	0	0	73	0	0	0	0	0	2	0	3	0	0	0	0	0	0	0	0	0	0	0	0	0	0	0	0	0	0	0	0	0	0	0	0	0	0	5	0	0	3	0	0	5	0	0	2	0	4	0	0	3	0	0	12	0	0	0	2	0
323	CGTCTACATGGGCGAGATGCCGCTCATGACGGAGAACGGCACCTTCATCGTCAACGGCACCGAGCGCGTGATCGTCTCGCAGATGCACCGCTCGCCCGGCGTGTTCTTCGACCACGACAAGGGCAAGACGCATTCGTCCGGCAAGCTGCTCTTCGCCGCGCGCATCATTCCCTATCGCGGCTCCTGGCTCGACATCGAGTTCGACGCGAAGGACATCGTGCACGCCCGCANNNNNNNNNNAACCCGGAATCGGGTGAGATCTATGCGGAGGCGGGCGACGAGATCTCGGACAAGCTGCTGAAGAGCTTGACGGATATCGGCATCGACGAGCTGCAGGTGCTCGACATCGATCACGTCAATATCGGTCCCTACATCCGCAACACGCTCGCGGCCGACAAGAACACCGGCCGTGAAGGCGCG	Bacteria	Proteobacteria	Alphaproteobacteria	Rhizobiales	NA	NA	NA	0	0	0	0	0	0	8	2	0	0	2	0	0	0	1	0	0	7	9	6	0	0	2	0	0	7	1	0	2	13	0	0	8	0	0	1	0	3	0	0	1	0	0	0	0	0	5	0	0	0	0	0	0	17	1	1	0	0	3	0	3	0	0	0	7	0	4	0	1	0	0	8	0	0	0	0	24	0	0	18	0	17	0	0	0	0	0	0	31	0	3	0	0	0	0	0	0	4	0	3	0	0	3	0	0	0	0	1	0	0	12	0	0	0	0	0	0	0	0	0	0	14	0	0	0	0	0	0	0	0	0	0	0	0	0	0	0	1	1	9	2	0	0	0	0	0	0	0	0	0	0	0	0	4	0	0	0	0	15	1	0	0	0	7	10	1	0	0	0	3	0	0	1	0	7	0	0	0	0	6	2	0	0	0	0	0	0	0
324	CGTCTACATGGGCGACATGCCGTTTATGACGATGAACGGCACCTTCATCGTCAACGGCACCGAGCGCGTCATCGTCTCGCAGATGCATCGTTCGCCTGGCGTGTTCTTCGATCACGACAAGGGCAAGAGCCATTCCTCGGGCAAGCTGCTGTTTGCAGCCCGCATCATTCCCTATCGCGGCTCCTGGCTCGACATCGAGTTCGACGCCAAAGACATCGTCTATGCGCGCANNNNNNNNNNGACCCGAAGACCGGCGAGATCTTCGCCGAGGCCGGCGACGAGATCAGCGCCAAGACCCTGCAGGCGCTGCTCGCCCAGGGCATCGAAGAGCTGCCGATGCTCGACATCGACCACATCAACATCGGCCCGTATATCCGCAACACGCTGGCGGTCGACAAGAACTCCTCGCGTGAGGAAGCG	Bacteria	Proteobacteria	Alphaproteobacteria	Rhizobiales	NA	NA	NA	0	0	0	0	0	3	0	0	0	0	10	16	1	0	0	0	0	0	0	0	3	1	0	0	4	0	0	0	0	0	11	0	0	0	9	3	0	0	0	0	0	0	0	0	0	0	0	0	0	0	0	0	0	0	0	0	0	0	0	0	0	0	0	0	0	0	0	0	0	0	0	0	0	0	0	0	0	0	0	0	0	0	0	22	0	0	0	0	0	0	0	0	0	0	0	0	5	0	0	0	0	2	0	0	0	0	0	0	0	0	0	1	2	0	0	5	5	0	4	0	12	0	0	0	0	5	0	0	0	0	0	0	3	0	0	0	0	0	0	0	0	0	0	0	35	2	0	1	0	0	0	0	0	0	0	2	7	9	0	0	7	2	0	0	0	0	14	25	0	0	0	0	0	1	0	0	0	11	0	0	0	4	0	1	1	1	0	0
325	CGTCTACATGGGCGACATGCCCTTCATGACGTCCAACGGCACGTTCATCGTGAACGGCACCGAGCGCGTGATCGTGTCCCAGATGCACCGCTCGCCGGGCGTCTTCTTCGACCACGACAAGGGCAAGAGCCATTCCTCGGGCAAGCTGCTCTTCGCGGCCCGCATCATCCCCTATCGCGGCTCGTGGCTCGACATCGAGTTCGACGCGAAGGACATCGTCTACGCCCGCANNNNNNNNNNAATTCCGAGACGGGCGAGATCTACGCCGAGGCGGGCGACGAGATCACCGCCAAGACGCTGCCGGGCCTGCTCGACCACGGCTTCTCCGAGCTGCCGGTGCTCGACATCGACCACGTCAACATCGGTCCCTACGTCCGCACCACGCTGGCGGTCGACAAGAACTCGTCGCGCGAGGACGCC	Bacteria	Proteobacteria	Alphaproteobacteria	Rhizobiales	Lichenibacteriaceae	Lichenibacterium	Lichenibacterium_ramalinae	0	0	0	0	0	0	0	0	0	0	0	0	0	0	0	0	0	0	0	0	0	0	0	0	0	0	0	0	0	0	0	0	0	0	0	0	0	0	0	0	0	0	0	23	0	0	0	0	0	0	3	0	2	0	0	2	0	0	1	0	0	9	0	0	0	0	2	3	9	0	0	0	1	0	0	9	0	0	0	0	0	0	5	0	0	0	12	0	0	1	0	3	0	8	2	0	1	0	13	0	7	6	6	7	1	0	0	0	0	7	0	1	0	0	5	1	6	0	3	0	0	0	5	0	3	1	0	6	2	0	0	1	1	0	0	0	0	0	0	1	0	0	0	5	0	3	4	0	0	0	0	0	12	8	0	2	0	6	2	0	2	0	4	0	0	0	0	2	0	0	5	0	0	6	0	0	0	0	0	0	5	2	0	0	4	3	0	2
326	CGTCTACATGGGCGACATGCCGTTCATGACGATGAACGGCACTTTCATCGTCAACGGCACCGAGCGCGTGATCGTCTCGCAGATGCACCGCTCGCCGGGCGTCTTCTTCGACCACGACAAGGGCAAGAGCCACTCTTCCGGCAAGCTGCTCTTCGCCGCCCGCATCATCCCCTATCGCGGTTCCTGGCTCGACATCGAGTTCGACGCCAAGGACATCGTGCACGCGCGCANNNNNNNNNNAACCCGTCGACCGGCGAGATCTTCGCCGAGGCCGGAGAGGAGATCACGGCGAAGTCGCTGCAGGCGCTGATCGAGGCCGGCTTCGACGAGCTGCCGCTGCTCGACATCGACCACATCAACATTGGCCCCTATATCCGCAACACGCTGGCGGTGGACAAGAACCATTCCCGTGAGGAGGCT	Bacteria	Proteobacteria	Alphaproteobacteria	Rhizobiales	NA	NA	NA	0	0	0	0	0	0	1	0	0	0	0	0	0	2	0	2	4	8	9	6	0	0	15	0	0	0	3	2	0	0	0	0	0	9	0	0	0	3	15	0	0	0	0	0	0	11	5	2	5	0	18	0	0	0	0	0	0	0	0	0	0	0	0	0	0	0	0	0	0	0	0	0	0	0	0	0	0	0	0	0	0	0	0	0	0	0	0	0	0	0	0	0	0	0	0	0	0	7	0	3	0	0	0	0	0	0	12	2	9	1	0	0	0	0	0	0	0	0	0	0	0	0	0	0	0	0	0	0	0	0	0	0	0	0	0	4	0	0	1	4	1	9	0	0	0	0	0	0	5	0	0	0	0	0	0	0	0	0	10	3	0	0	7	0	11	4	0	0	6	6	0	1	3	3	2	0	9	0	4	2	0	0	0	0	0	0	0	2
327	TGTCTACATGGGCGACATCCCGCTGATGACGGAGAAGGGCACCTTCATCGTCAACGGCACCGAGCGGGTGATCGTCTCCCAGATGCACCGCTCGCCGGGCGTCTTCTTCGACCACGACAAGGGCAAGACCCACGCCTCTGGCAAGCTGCTGTTCGCGGCCCGCGTGATCCCCTACCGCGGCTCCTGGCTCGACTTCGAGTTCGACGCCAAGGACATCGTCTATGTGCGCANNNNNNNNNNAACATGGAGACCGGCGAGATCTACGCCGAGGCCGGCGACGAACTGGACGCCCCCACCATCGCCGCGCTTGAGGAGCAGGGCTTCTCCACCATCGAGGTGCTGGACATCGACCACGTCACGGTCGGCGCCTACATGCGCAACACGCTGCGGGTGGACAAGAGCAGCAACCGGGAAGACGCG	Bacteria	Proteobacteria	Alphaproteobacteria	Caulobacterales	Caulobacteraceae	Brevundimonas	Brevundimonas_abyssalis	0	0	0	0	0	0	0	0	0	2	1	0	0	10	0	1	0	0	0	0	0	1	0	0	0	4	0	0	0	0	0	0	0	0	0	1	4	0	0	12	0	1	9	0	15	0	0	0	0	0	0	0	0	0	0	0	0	0	0	0	0	0	0	0	0	0	0	0	0	0	0	0	0	0	0	0	0	0	0	0	0	0	0	0	36	0	0	0	0	0	0	0	0	0	0	0	0	0	9	0	3	2	0	1	0	0	0	0	0	6	0	2	0	0	0	13	0	0	0	0	0	0	16	0	0	0	1	9	6	0	0	9	0	0	0	4	0	0	0	0	0	0	0	7	0	0	2	3	0	0	0	3	1	0	3	4	0	4	0	0	0	0	5	0	0	0	0	0	0	0	0	0	0	0	0	0	0	0	8	0	4	30	0	0	0	0	0	0
328	CGTCTACATGGGCGACATGCCCTTCATGACCTCCAACGGCACGTTCATCGTGAACGGCACCGAGCGCGTGATCGTGTCCCAGATGCACCGCTCGCCGGGCGTCTTCTTCGACCACGACAAGGGCAAGAGCCATTCGTCCGGCAAGCTGCTCTTCGCGGCCCGCATCATCCCGTATCGCGGCTCCTGGCTCGACATCGAATTCGACGCCAAGGACATCGTCTACGCCCGCANNNNNNNNNNAACGCCGAGACCGGCGAGATCTATGCCGAGGCGGGCGACGAGATCACCGCCAAGACGCTGCCGGGCCTGCTCGACCACGGCTTCAACGAGCTGCCGATCCTCGACATCGACCACATCAACATCGGTCCCTACGTCCGCACCACGCTGGCGGTCGACAAGAACGCCTCGCGCGAGGACGCG	Bacteria	Proteobacteria	Alphaproteobacteria	Rhizobiales	Lichenibacteriaceae	Lichenibacterium	Lichenibacterium_ramalinae	0	0	0	0	0	0	0	0	0	4	3	0	0	0	10	3	1	5	0	0	0	0	0	0	0	5	5	0	0	0	0	0	5	0	0	0	0	0	0	3	2	0	0	0	0	0	0	0	0	0	0	0	0	0	0	3	0	2	4	1	3	3	1	0	6	0	0	2	0	0	0	29	22	14	0	0	14	12	2	0	0	0	0	0	0	1	0	0	0	0	0	0	1	0	10	0	4	1	1	3	5	2	0	0	1	0	3	2	0	0	0	0	0	8	6	1	0	17	2	3	0	0	0	0	5	1	1	0	0	9	0	0	0	2	0	0	13	0	0	0	1	0	0	0	8	0	0	0	0	0	0	0	0	10	0	0	0	1	0	1	0	4	0	0	0	4	5	1	5	1	13	3	1	1	0	0	0	0	5	0	0	2	0	2	1	0	0	1
329	CGTCTACATGGGCGACATGCCCTTCATGACGTCGAACGGCACCTTCATCGTCAACGGCACCGAGCGCGTCATCGTTTCCCAGATGCACCGCAGTCCGGGCGTCTTCTTCGACCACGATAAGGGCAAGAGCCACTCGTCCGGCAAGCTGCTCTTCGCCGCCCGCATCATCCCCTACCGCGGCTCCTGGCTCGACATCGAGTTCGACGCCAAGGACATCGTCTACGCCCGCANNNNNNNNNNAACGCCGAGACCGGCGAGATCTACGCCGAAGCCGGCGACGAGATCACGGCCAAGACGCTGCCGGGCCTGCTCGACCACGGCTTCAACGAGCTGCCGATCCTCGATATCGACCACATCAACATCGGCCCCTACATCCGCACCACGCTCGCGGTCGACAAGAACTCCTCGCGCGAGGACGCG	Bacteria	Proteobacteria	Alphaproteobacteria	Rhizobiales	Lichenibacteriaceae	Lichenibacterium	Lichenibacterium_minor	0	0	0	0	0	0	0	0	0	0	0	0	0	0	0	0	0	0	0	0	0	0	0	0	0	0	0	0	0	0	0	0	0	0	0	0	0	0	0	0	0	0	0	0	0	0	0	0	0	0	0	0	0	0	0	0	0	0	0	0	0	0	0	0	0	0	0	0	0	0	0	0	0	0	0	0	0	0	0	0	0	0	0	0	0	0	0	0	0	0	0	0	0	0	0	0	0	0	3	0	2	0	24	0	0	0	0	0	0	14	0	4	5	0	4	0	0	0	0	15	6	0	0	0	0	0	12	5	16	0	0	25	0	0	3	5	0	0	0	0	0	0	0	1	0	6	7	0	0	0	0	33	7	2	3	0	2	0	0	0	3	0	2	0	0	0	0	0	0	0	0	0	0	1	0	0	0	0	6	0	3	4	0	0	0	0	0	0
330	GGTTTACATGGGCGACATGCCGCTCATGACAGACAACGGCACCTTCATCATCAACGGAACCGAGCGTGTCATCGTCAGCCAGATGCACCGCTCGCCCGGCGTGTTCTTCGACCACGACAAAGGCAAGACGCATTCCAGCGGCAAATACCTTTTTGCGGCACGCGTGATCCCCTATCGCGGCTCCTGGCTCGATTTCGAGTTCGACAGCAAGGACCTGGTTTACGTTCGCANNNNNNNNNNGTCAATCTGGAGACAGGTGAGATCTACGGCGAGGCTGGCGATGAGCTGACCGAGCCGCGGCTCACCGCGATCGAGGACGCAGGGTTCGATCAGCTGCCAACGCTCGCGGTTGACCAGCAGAACGGCCCCTGGATCCGCAACACGCTCGCTGTGGACAAGAACGCCAATCGCGACGACGCG	Bacteria	Proteobacteria	Alphaproteobacteria	Rhodospirillales	Acetobacteraceae	NA	NA	0	0	0	0	0	0	0	0	0	2	0	0	0	0	0	0	0	0	0	0	0	0	0	0	0	3	0	0	0	0	0	0	0	0	2	16	12	0	0	19	0	0	0	0	0	0	0	2	0	0	0	0	0	0	0	0	0	0	0	0	0	2	0	0	0	0	0	0	0	0	0	0	0	0	3	0	0	0	0	0	0	0	0	0	0	0	1	0	0	0	0	0	0	0	0	0	2	0	3	0	3	0	0	13	0	0	0	0	0	0	0	2	0	0	0	4	0	0	1	2	0	0	1	0	4	3	2	1	6	0	0	0	0	1	0	1	0	0	0	1	0	0	0	1	0	0	4	53	0	0	0	0	3	10	1	0	0	0	0	0	0	7	6	0	0	0	0	0	0	0	0	0	0	0	0	19	0	0	9	0	11	3	0	0	1	1	0	0
331	CGTCTACATGGGCGACATGCCCTTCATGACGTCGAACGGCACATTCATCGTCAACGGCACCGAGCGCGTCATCGTCTCGCAGATGCACCGCAGCCCGGGCGTGTTCTTCGACCACGACAAGGGCAAGAGCCACTCGTCGGGCAAGCTGCTCTTCGCGGCGCGCATCATCCCCTACCGCGGCTCCTGGCTCGACATCGAATTCGACGCCAAGGACATCGTCTACGCCCGCANNNNNNNNNNAGCGCCGAGACGGGCGAGATCTACGCCGAGGCCGGCGACGAGATCACGGCCAAGACGCTGCCGGGCCTGCTCGACAACGGCTTCGACACGCTGCCGATCCTCGACATCGACCACATCAACATCGGCCCCTACATCCGCACCACGCTCGCGGTCGACAAGAACTCCTCGCGCGAGGACGCC	Bacteria	Proteobacteria	Alphaproteobacteria	Rhizobiales	Lichenibacteriaceae	Lichenibacterium	Lichenibacterium_minor	0	0	0	0	0	0	0	0	0	0	0	0	0	0	0	0	0	0	0	0	0	0	0	0	0	0	0	0	0	0	0	0	0	0	0	0	0	0	0	0	0	14	0	0	0	0	0	0	0	0	27	0	0	0	0	0	0	0	0	0	0	0	0	0	0	0	0	0	0	0	0	0	0	0	0	0	0	0	0	0	0	0	0	0	0	0	0	0	0	0	0	0	0	0	0	0	2	0	23	0	0	0	0	0	0	0	0	0	0	16	0	1	1	0	0	0	0	0	0	0	0	0	6	0	1	1	3	0	43	0	0	1	2	0	0	3	0	0	0	0	0	0	0	4	0	0	11	0	0	0	0	0	15	0	0	2	0	0	0	0	0	1	3	0	0	0	0	0	0	0	0	0	0	0	0	0	0	29	0	0	0	0	0	0	0	1	0	0
332	CGTCTACATGGGCGACATGCCGTTCATGACGATGAACGGCACCTTCATCGTCAACGGCACCGAGCGCGTCATCGTCTCGCAGATGCACCGTTCGCCCGGCGTCTTCTTCGACCACGACAAGGGCAAGAGCCACTCGTCGGGCAAGCTGCTCTTTGCCGCGCGCATCATCCCCTATCGCGGCTCCTGGCTCGACATCGAGTTCGACGCCAAGGACATCGTCTACGCGCGTANNNNNNNNNNAACCCGGCCACCGGCGAGATCTTCGCCGAGGCGGGCGAGGAGATCTCCGCGAAGTCGCTGACGGCGCTGATCGAGGCCGGCTTCGAGGAGCTGCCGCTGCTCGACATCGACCACATCAACATCGGCCCCTACATCCGCAACACGCTGGCTGTCGACAAGAACCACTCGCGCGAGGAGGCG	Bacteria	Proteobacteria	Alphaproteobacteria	Rhizobiales	Beijerinckiaceae	RHgroup	NA	0	0	0	0	0	0	3	0	0	2	2	3	0	0	0	1	0	0	0	0	1	0	0	0	1	3	0	0	0	0	3	3	0	0	3	9	1	0	0	0	0	0	0	0	0	0	0	1	0	7	0	0	1	1	0	0	7	7	1	1	0	4	0	0	0	0	0	10	0	1	4	0	4	0	7	1	0	0	1	0	0	0	1	0	0	0	0	0	0	0	0	7	0	35	0	0	4	1	0	0	8	2	1	4	0	0	0	0	0	0	0	0	0	0	3	5	0	0	0	0	9	0	0	0	4	7	6	6	0	0	0	0	3	0	1	2	0	1	0	0	0	0	0	0	24	2	0	6	0	0	0	0	0	4	0	0	0	5	0	0	0	5	0	0	0	0	4	2	0	0	0	0	0	2	0	0	0	0	0	0	5	3	0	0	23	0	0	3
333	CGTCTACATGGGCGACATGCCCCTGATGACAGAGAACGGCACCTTCATCGTCAACGGCACCGAGCGCGTCATCGTCTCGCAGATGCACCGCTCCCCGGGCGTGTTCTTCGACCACGACAAGGGCAAGACCCACTCCTCGGGCAAGCTGCTGTTCGCCGCCCGGATCATCCCGTATCGCGGCTCCTGGCTCGACGTCGAGTTCGACGCCAAGGACATCGTGCACGTCCGCANNNNNNNNNNGATGTGAACACCGGCGAGATCTGGGCCGAGGCCGGCGAGGAGATCTCCGAGAAGCTGCTCAAGAGCCTCGAGGAAGTCGGCGTCGCCGAGATCCCGGTGCTCGACATCGACCACGTCAACATCGGCCCCTACATCCGCAACACGCTCGCCGTGGACAAGAACTCCGCCCGCGAAGGCGCG	Bacteria	Proteobacteria	Alphaproteobacteria	Rhizobiales	Methylobacteriaceae	Methylobacterium	Methylobacterium-clade-A6	0	0	0	0	8	0	0	17	0	0	0	0	0	0	2	0	0	5	2	5	0	0	0	0	0	0	3	5	2	0	0	0	1	0	0	0	0	0	0	0	14	0	0	0	0	4	0	0	0	0	0	0	0	0	0	0	0	0	0	0	0	0	27	0	0	0	0	0	0	0	0	0	0	0	0	0	0	0	0	0	0	0	0	0	0	0	0	0	0	0	0	0	0	0	0	0	0	1	0	3	0	0	0	0	5	19	7	0	5	0	6	0	0	1	0	0	0	2	0	0	0	0	0	0	0	0	0	0	0	0	0	0	0	5	0	0	2	3	3	0	0	0	0	0	0	0	0	0	1	2	2	0	0	0	0	0	0	0	0	4	0	0	0	8	0	5	0	0	3	15	0	7	5	0	0	0	6	0	0	5	0	0	0	0	0	0	4	0
334	CGTCTACATGGGCGAGATGCCGCTCATGACGGAGAACGGCACGTTCATCGTCAACGGCACCGAGCGCGTGATCGTCTCGCAGATGCACCGCTCGCCGGGCGTGTTCTTCGACCACGACAAGGGCAAGACCCACTCCTCGGGCAAGCTCCTCTTCGCGGCGCGTATCATCCCGTATCGCGGCTCCTGGCTCGACATCGAGTTCGACGCCAAGGACATCGTGCATGCGCGCANNNNNNNNNNAACGCCGAGACCGGCGAGATCTACGCCGAGGCGGGCGACGAGATCAGCGACAAGCTCCTCAAGAGCCTCACCGATCTCGGCTTCGACGAGCTGCAGGTGCTCGATATCGATCACGTCAATATCGGGCCCTACATCCGCAACACGCTGGCGGTCGACAAGAACACGGTGCGCGAGGGCGCG	Bacteria	Proteobacteria	Alphaproteobacteria	Rhizobiales	Methylobacteriaceae	Enterovirga	Enterovirga_sp.	0	0	0	0	0	8	0	0	0	0	12	2	20	0	0	1	0	0	0	0	3	0	0	0	7	0	0	0	0	0	5	0	0	0	0	0	0	0	0	0	0	0	0	0	0	0	0	0	0	1	0	0	1	0	0	0	4	4	0	0	0	0	0	0	0	0	0	0	1	1	0	0	9	0	0	12	0	0	8	0	0	0	20	0	0	0	0	0	0	0	3	5	0	0	0	0	4	0	0	0	4	0	0	0	0	0	0	0	0	1	0	0	0	0	1	0	7	0	6	0	0	0	3	0	0	7	0	0	0	0	0	0	13	0	7	0	0	0	0	0	1	0	0	0	10	16	0	0	0	0	0	0	0	3	0	11	8	9	0	0	2	0	0	0	0	0	5	9	0	0	0	0	0	0	0	0	0	0	0	0	0	3	0	0	2	0	0	7
335	CGTCTACATGGGTGACATTCCGCTCATGACGGAGAAGGGCACCTTCATCGTCAACGGCACCGAGCGGGTGATCGTTTCGCAGATGCACCGCTCGCCCGGCGTGTTCTTCGACCACGACAAGGGCAAGACGCACGCCTCGGGCAAGCTGCTGTTCGCGGCCCGCGTGATCCCCTACCGCGGCTCGTGGCTCGACTTCGAGTTCGACGCCAAGGACATCGTGTACGTCCGCANNNNNNNNNNAACATGCAGACGGGCGAGATCTACGCCGAGGCCGGTGACGAGCTGGACGAGACCATCATCACGGCGCTGCAGGAGCAGGGCTTCGAGAACTTCGACGTGCTTGACATCGACCACGTCAACATCGGCGCCTACATGCGCAACACGCTGCGGGTGGACAAGAACACGCTCCGCGAGGACTCT	Bacteria	Proteobacteria	Alphaproteobacteria	Caulobacterales	Caulobacteraceae	NA	NA	0	0	0	0	15	0	0	0	0	0	0	0	0	0	1	0	0	9	2	0	0	0	9	0	0	0	4	0	21	0	0	0	0	2	0	0	0	0	0	0	5	0	0	0	0	0	0	0	0	1	0	3	0	0	0	2	0	0	3	0	11	0	9	0	0	0	0	0	0	0	0	11	0	3	0	0	0	0	0	19	0	2	0	0	0	6	0	0	0	0	0	0	2	0	0	0	0	1	0	1	0	0	0	0	3	0	12	0	0	0	2	0	0	0	0	0	0	3	0	0	0	0	0	0	0	0	0	0	0	0	0	0	0	0	0	0	3	2	0	13	1	0	18	0	0	0	0	0	0	0	0	0	0	0	0	0	0	0	0	3	0	0	0	6	0	3	0	0	1	2	0	0	0	0	5	0	2	0	0	0	0	0	0	0	0	0	5	0
336	CGTCTACATGGGCGACATCCCGCTCATGACGGAGAAGGGCACCTTCATCGTCAACGGCACCGAGCGGGTGATCGTTTCGCAGATGCACCGCTCGCCCGGCGTGTTCTTCGACCACGACAAGGGCAAGACGCACGCCTCGGGCAAGCTCCTGTTCGCCGCCCGCGTGATCCCCTACCGCGGTTCCTGGCTCGACTTCGAGTTCGACGCCAAGGACATCGTGTTCGTCCGCANNNNNNNNNNAACCCCTCCACCGGCGAGATCTACGCGGAGGCCGGCGACGAGCTGGACGCCGTGCTGATCGCCGCGCTGCAGGAGCAGGGCTTCGAGAACTTCGACGTGCTCGACATCGACCACGTCAACATCGGCGCCTACATGCGCAACACGCTGCGCGTGGACAAGAACACGCTCCGCGAAGACTCC	Bacteria	Proteobacteria	Alphaproteobacteria	Caulobacterales	Caulobacteraceae	NA	NA	0	0	0	0	0	0	0	0	0	0	0	1	0	0	0	1	0	1	0	0	0	0	0	0	0	3	0	0	0	0	2	0	0	1	9	8	0	0	0	2	0	0	0	0	0	0	0	0	0	6	0	0	0	0	0	0	0	0	3	0	0	6	0	2	0	0	0	7	1	0	0	0	0	0	0	5	0	0	4	0	0	0	0	0	0	0	0	0	0	0	0	4	0	3	0	6	2	0	2	0	3	15	0	9	0	0	0	0	0	0	0	5	0	0	4	0	0	0	0	6	0	0	7	0	3	10	7	26	0	0	0	6	0	0	3	1	0	0	0	0	0	0	0	5	0	0	2	11	2	0	0	6	0	6	0	1	0	0	0	0	0	2	5	0	0	0	1	1	0	0	0	0	0	0	0	0	0	0	0	0	5	3	0	0	0	11	0	0
337	CGTCTACATGGGCGACATGCCGTTCATGACCATGAACGGCACCTTCATCGTCAACGGCACCGAACGCGTCATCGTCTCGCAGATGCATCGCTCGCCGGGCGTGTTCTTCGACCACGACAAGGGCAAGAGCCATTCGTCGGGCAAGCTCCTGTTCGCGGCCCGCATCATCCCGTACCGCGGCTCCTGGCTCGACATCGAGTTCGACGCCAAGGACATCGTCTACGCCCGCANNNNNNNNNNGACCCGTCGACGGGTGAGATCTTCGCCGAAGCCGGCGACGAGATCTCAGCCAAGACCCTGCCGCTGCTGCTCGAGAAGGGCTTCGAGGAGCTGCCGCTGCTCGACATCGACCACATCAACATCGGGCCTTACATCCGCAACACGCTCGCGGTCGACAAGAACTCGTCGCGCGAAGAAGCG	Bacteria	Proteobacteria	Alphaproteobacteria	Rhizobiales	NA	NA	NA	0	0	0	0	0	0	3	0	0	0	0	1	0	0	3	0	12	0	1	2	0	0	4	0	0	0	0	9	0	1	0	0	19	4	0	0	0	2	0	0	1	0	0	0	0	0	0	0	29	0	0	0	2	0	0	2	0	2	1	0	2	0	4	0	0	0	0	0	0	0	0	27	0	3	0	0	9	10	0	3	0	6	0	0	0	5	0	4	0	2	0	0	0	0	6	0	0	2	2	0	0	0	2	0	0	0	0	4	0	0	0	0	0	3	1	0	3	30	0	0	0	0	0	0	0	0	0	0	0	0	0	0	1	2	0	0	1	1	5	2	0	0	0	0	3	0	0	0	2	0	0	0	0	0	0	0	1	0	0	1	0	0	0	0	8	3	0	0	4	1	0	0	0	0	1	0	11	0	0	2	3	0	0	0	3	0	0	0
338	CGTCTACATGGGCGACATGCCCTTCATGACGTCGAACGGCACCTTCATCGTCAACGGCACCGAGCGCGTCATCGTCTCGCAGATGCACCGCTCGCCCGGCGTGTTCTTCGACCACGACAAGGGCAAGAGCCATTCGTCCGGCAAGCTGCTCTTCGCCGCCCGCATCATCCCCTACCGCGGCTCCTGGCTCGACATCGAGTTCGACGCCAAGGACATCGTCTACGCCCGCANNNNNNNNNNAACCCCGAGACGGGCGAGATCTACGCCGAGGCGGGCGACGAGGTCACGGCCAAGACGCTGCCGGGCCTGCTCGACCACGGCTTCAACGAGCTGCCGATCCTCGACATCGACCACATCAACATCGGCCCCTACATCCGCACCACGCTCGCGGTCGACAAGAACTCCTCGCGCGAGGACGCC	Bacteria	Proteobacteria	Alphaproteobacteria	Rhizobiales	Lichenibacteriaceae	Lichenibacterium	Lichenibacterium_minor	0	0	0	0	0	1	0	0	0	3	6	4	18	1	0	1	0	0	2	0	10	1	0	0	25	1	0	0	0	0	9	2	0	0	1	3	2	0	0	0	0	3	0	0	0	0	0	0	0	5	0	0	12	0	0	0	0	4	0	0	0	2	0	4	0	0	0	2	1	15	0	0	1	0	7	0	0	0	12	0	0	0	5	0	0	0	8	0	0	0	1	5	0	7	0	0	0	0	0	0	0	0	0	1	0	0	0	0	0	0	0	0	20	0	0	0	5	0	3	1	5	0	0	0	0	1	0	3	0	0	0	0	2	0	0	0	0	0	0	0	0	0	0	8	1	0	0	0	0	0	0	0	0	0	1	2	1	11	0	0	3	0	0	0	0	0	1	0	0	0	0	0	0	0	0	0	0	0	0	0	4	4	0	0	4	3	0	1
339	TGTCTACATGGGCGATATGCCGTTCATGACGATGAACGGTACCTTCATCGTCAACGGCACCGAGCGCGTGATCGTTTCGCAGATGCACCGCTCGCCCGGTGTGTTCTTCGACCACGACAAGGGCAAGAGCCATTCCTCGGGCAAGCTGTTGTTCGCCGCCCGCATCATTCCCTATCGCGGCTCGTGGCTCGACATCGAGTTCGACGCGAAGGACATCGTCTACGCGCGCANNNNNNNNNNAACCCGCAGACCGGCGAAATCTTCGCCGAGGCGGGCGAGGAGATCACCGCGAAGTCGCTCGCCGCGCTCATCGAGGCCGGCTTCGACGAGCTGCCGCTGCTCGACATCGATCACATCAACATCGGCCCCTACATCCGCAACACGCTCGCGGTGGACAAGAACCACTCGCGTGAAGAGGCG	Bacteria	Proteobacteria	Alphaproteobacteria	Rhizobiales	Beijerinckiaceae	RHgroup	NA	0	0	0	0	0	0	0	0	0	0	0	0	0	0	0	0	2	0	3	5	0	0	0	0	0	0	0	0	0	0	0	0	21	0	0	0	0	8	15	1	0	0	0	0	0	0	0	0	12	0	0	4	0	0	0	9	0	0	1	0	2	0	1	0	16	0	10	0	0	0	0	0	0	0	0	0	0	55	0	32	0	21	0	0	0	3	0	7	0	0	0	0	1	0	0	0	0	0	0	0	0	0	0	0	0	0	0	2	0	0	0	0	0	0	0	0	0	0	0	0	0	42	11	0	0	0	0	0	0	0	0	0	0	0	0	0	0	1	0	5	0	4	5	0	0	0	0	0	0	0	0	0	0	0	0	0	0	0	0	0	0	0	0	7	2	0	0	0	3	0	20	0	0	0	5	0	1	0	0	2	0	0	0	0	0	0	0	0
340	CGTCTACATGGGCGACATGCCCTTCATGACGTCGAACGGCACCTTCATCGTCAACGGCACCGAGCGCGTCATCGTCTCGCAGATGCACCGCAGCCCGGGCGTCTTCTTCGACCACGACAAGGGCAAGAGCCACTCGTCCGGCAAGCTGCTCTTCGCCGCCCGCATCATCCCCTACCGCGGCTCCTGGCTCGACATCGAGTTCGACGCCAAGGACATCGTCTACGCCCGCANNNNNNNNNNAACGCCGAGACCGGCGAGATCTACGCCGAGGCCGGCGACGAGATCACGGCCAAGACGCTGCCGGGCCTGCTCGACCACGGCTTCAACGAGCTGCCGATCCTCGACATCGACCACATCAACATCGGCCCCTACATCCGCACCACGCTCGCGGTCGACAAGAACTCCTCGCGCGAGGACGCG	Bacteria	Proteobacteria	Alphaproteobacteria	Rhizobiales	Lichenibacteriaceae	Lichenibacterium	Lichenibacterium_minor	0	0	0	0	0	0	0	0	0	0	0	0	0	0	0	0	0	0	0	0	0	0	0	0	0	0	0	0	0	0	0	0	0	0	0	0	0	0	0	0	0	0	0	0	0	0	0	0	0	0	0	0	0	0	0	0	0	0	0	0	0	0	0	0	0	0	0	0	0	0	0	0	0	0	0	0	0	0	0	0	0	0	0	0	0	0	0	0	0	0	0	0	0	0	0	0	3	0	0	0	0	0	0	0	0	0	0	0	0	0	0	0	0	0	0	0	0	0	0	0	0	0	0	0	0	0	0	0	0	0	0	0	0	0	0	0	0	0	0	0	0	0	0	0	0	1	0	0	0	0	0	0	0	0	0	18	0	3	0	0	0	0	0	0	0	0	0	0	0	0	0	0	0	0	0	0	0	0	0	0	3	1	1	0	3	0	0	116
341	CGTCTACATGGGCGACATGCCGTTCATGACCATGAACGGCACCTTCATCGTCAATGGCACCGAGCGCGTCATCGTCTCGCAGATGCACCGCTCGCCGGGAGTCTTTTTCGACCACGACAAGGGCAAGAGCCATTCGTCGGGCAAGCTCCTGTTCGCGGCGCGCATCATCCCCTACCGCGGCTCGTGGCTCGACATCGAGTTCGACGCCAAGGACATCGTCTACGCCCGTANNNNNNNNNNGATCCGAACACCGGCGAGATCTTCGCCGAGGCCGGCGACGAGATCACCGCGAAGACGCTGCCGACGCTGCTCGGCCACGGCTTCGAGGAGCTGCCGCTGCTCGACATCGATCACGTCAACATTGGTCCCTACATCCGCAACACGCTCGCGGTCGACAAGAACTCGTCGCGCGAAGAAGCG	Bacteria	Proteobacteria	Alphaproteobacteria	Rhizobiales	NA	NA	NA	0	0	0	0	0	6	0	0	0	3	0	0	0	0	0	11	0	0	0	0	0	0	0	0	6	0	0	0	0	0	0	0	0	0	2	2	0	0	0	0	0	0	0	0	0	0	0	0	0	0	0	0	0	0	0	0	0	0	0	0	0	0	0	0	0	0	0	0	0	4	0	0	3	0	0	9	0	0	0	0	0	0	3	68	0	0	0	0	0	0	0	3	0	0	0	0	0	0	0	0	0	0	0	0	0	0	0	0	0	0	0	0	0	0	3	0	0	0	0	0	1	0	0	0	0	0	0	0	0	0	0	0	0	0	0	0	0	0	0	0	0	0	0	1	1	0	0	1	0	1	0	0	0	8	0	0	0	1	0	0	0	0	0	0	0	0	6	0	0	0	0	0	0	1	0	0	0	96	10	0	0	0	0	11	1	0	0	1
342	CGTCTATATGGGCGACATGCCGTTCATGACGATGAACGGTACCTTCATCGTGAACGGCACCGAGCGGGTCATCGTCAGCCAGATGCACCGCAGCCCCGGCGTGTTCTTTGATCACGACAAGGGTAAAAGCCATTCCTCGGGCAAGCTGCTCTTCGCGGCCCGGATCATCCCCTATCGCGGTTCCTGGCTCGATATCGAGTTCGATGCCAAGGATATCGTCTACGCCCGTANNNNNNNNNNGACCCCAACACGGGCGAGATCTTTGCCGAGGCAGGTGACGAGATCACGGCCAAGTCGCTGGCGGCACTGCTTGCACTCGGCTTCGACGAACTGCCGCTGCTGGACATCGATCACATCAATATCGGCCCCTACATCCGCAATACCCTCGCGGTCGACAAGAACTCCTCGCGGGAGGAGGCC	Bacteria	Proteobacteria	Alphaproteobacteria	NA	NA	NA	NA	0	0	0	0	0	0	3	0	0	1	0	0	0	0	2	1	11	1	0	0	0	0	3	0	0	0	0	0	0	3	0	0	8	0	0	1	0	0	0	0	3	0	0	0	0	0	0	0	0	6	0	0	0	10	0	2	0	0	0	0	0	0	0	0	0	0	0	7	3	0	0	6	0	0	0	0	0	0	0	4	0	2	0	0	0	0	0	0	0	0	0	0	0	2	1	0	0	2	0	0	0	0	0	1	0	0	2	2	0	0	0	0	1	0	0	0	0	17	2	0	0	0	0	98	0	1	0	0	0	16	0	0	0	0	0	0	0	0	0	11	0	3	0	0	0	0	1	0	8	0	0	0	0	0	0	0	0	0	0	1	0	1	3	0	0	0	2	0	0	0	0	0	0	0	0	0	8	0	0	1	12	0	10	0	1	0	0	0
343	CGTCTACATGGGCGACATGCCCTTCATGACGTCGAACGGCACCTTCATCGTCAACGGCACCGAGCGCGTCATCGTCTCGCAGATGCACCGCAGCCCGGGCGTCTTCTTCGACCACGATAAGGGCAAGAGCCACTCGTCCGGCAAGCTGCTCTTCGCCGCCCGCATCATCCCGTACCGCGGCTCCTGGCTCGACATCGAGTTCGACGCCAAGGACATCGTCTATGCCCGCANNNNNNNNNNAACGCCGAGACCGGCGAGATCTACGCCGAAGCCGGCGACGAGATCACGGCCAAGACGCTGCCGGGCCTGCTCGACCACGGCTTCAACGAGCTGCCGATCCTCGACATCGACCACATCAACATCGGCCCCTACATCCGCACCACGCTCGCGGTCGACAAGAACTCCTCGCGCGAGGACGCG	Bacteria	Proteobacteria	Alphaproteobacteria	Rhizobiales	Lichenibacteriaceae	Lichenibacterium	Lichenibacterium_minor	0	0	0	0	0	0	0	0	0	1	0	26	0	0	0	0	0	0	0	0	2	0	0	0	0	0	0	0	0	0	14	0	0	0	2	5	0	0	0	0	0	0	0	0	0	0	0	2	0	10	0	0	2	0	0	0	0	8	0	0	0	4	0	0	0	0	0	5	0	0	3	0	0	0	0	41	0	0	14	0	0	0	5	0	0	0	0	0	0	0	0	2	0	6	3	0	15	0	1	0	0	0	14	2	0	0	0	0	0	0	0	3	0	0	5	0	0	0	0	0	0	1	0	0	1	2	0	6	4	0	0	0	4	0	0	0	0	0	0	0	0	0	0	2	6	14	0	8	0	0	0	0	0	0	0	8	0	1	0	0	6	0	0	0	0	0	0	0	0	0	0	0	0	0	0	0	0	0	0	0	7	4	12	2	4	1	0	0
344	TGTCTACATGGGCGACATGCCCTTCATGACGTCGAACGGCACCTTCATCGTCAACGGAACCGAGCGCGTCATCGTCTCGCAGATGCACCGCAGCCCGGGCGTCTTCTTCGACCACGACAAGGGCAAGAGCCACTCGTCCGGCAAGCTGCTCTTCGCCGCCCGCATCATCCCGTACCGCGGCTCCTGGCTCGACATCGAGTTCGACGCCAAGGACATCGTCTACGCCCGCANNNNNNNNNNAACGCCGAGACCGGCGAGATCTACGCCGAAGCCGGCGACGAGATCACGGCCAAGACGCTGCCGGGCCTGCTCGACCACGGCTTCAACGAGCTGCCGATCCTCGACATCGACCACATCAACATCGGCCCCTACATCCGCACCACGCTCGCGGTCGACAAGAACTCCTCGCGCGAGGACGCG	Bacteria	Proteobacteria	Alphaproteobacteria	Rhizobiales	Lichenibacteriaceae	Lichenibacterium	Lichenibacterium_minor	0	0	0	0	0	0	0	0	0	2	0	0	4	0	0	2	0	0	0	0	0	1	0	0	0	0	0	0	0	0	5	0	0	0	1	0	2	0	0	7	0	4	9	0	3	0	0	0	0	0	22	0	0	0	0	0	2	0	0	0	0	2	0	3	0	0	0	0	0	0	7	0	0	0	12	4	0	0	1	0	0	0	2	0	0	0	0	0	0	0	0	0	0	0	3	0	0	0	4	0	3	0	0	1	0	0	0	0	0	21	0	3	3	0	6	0	1	0	1	3	9	0	0	0	0	0	11	5	4	0	0	6	6	0	3	6	0	0	0	0	1	0	0	4	4	0	5	0	0	0	0	4	4	1	0	5	1	0	0	0	2	0	1	0	0	0	0	4	0	0	0	0	0	1	0	0	0	0	0	0	1	2	0	3	1	0	0	0
345	CGTCTACATGGGCGACATGCCGTTCATGACGATGAACGGCACTTTCATCGTCAACGGCACCGAGCGCGTGATCGTCTCGCAGATGCACCGCTCGCCGGGCGTCTTCTTCGACCACGACAAGGGCAAGAGCCACTCGTCCGGCAAGCTGCTCTTCGCCGCCCGCATCATCCCCTATCGCGGTTCCTGGCTCGACATCGAGTTCGACGCCAAGGACATCGTGCACGCGCGCANNNNNNNNNNAACCCGTCGACCGGCGAGATCTTCGCCGAGGCCGGCGAGGAGATCACGGCGAAGTCGCTGCAGGCGCTGATCGAGGCCGGCTTCGACGAGCTGCCGCTGCTCGACATCGACCACATCAACATCGGCCCCTATATCCGCAACACGCTGGCGGTGGACAAGAACCATTCCCGTGAGGAGGCT	Bacteria	Proteobacteria	Alphaproteobacteria	Rhizobiales	Beijerinckiaceae	NA	NA	0	0	0	0	0	0	0	0	0	0	0	0	0	0	0	0	0	0	0	0	0	0	0	0	0	0	0	0	0	0	0	0	0	0	0	0	0	0	0	0	0	0	0	0	0	0	0	0	0	0	0	0	0	0	0	0	0	0	0	0	0	0	0	0	0	0	0	0	0	0	0	0	0	0	0	0	0	0	0	23	0	0	0	0	0	0	0	0	0	0	0	0	0	0	0	0	0	0	0	0	2	0	0	7	2	8	10	0	4	0	5	0	0	1	0	0	0	0	0	5	0	0	2	20	6	5	0	0	0	0	0	1	0	5	0	0	0	0	6	5	3	5	2	0	0	0	0	0	1	3	0	7	0	1	0	0	0	4	11	1	0	2	13	0	11	3	0	0	0	2	0	0	0	2	2	0	0	0	0	4	2	1	0	7	4	2	1	0
346	CGTTTACATGGGCGATATGCCGTTCATGACGATGAACGGTACCTTCATCGTCAACGGCACCGAGCGTGTGATCGTTTCGCAGATGCACCGCTCGCCGGGCGTCTTCTTCGACCATGACAAGGGCAAGAGCCATTCGTCGGGCAAGCTGCTGTTTGCTGCTCGGATCATTCCCTATCGCGGTTCCTGGCTCGATATCGAATTCGACGCCAAGGATATCGTGCACGCCCGGANNNNNNNNNNAACCCGTCGACGGGCGAAATCTTTGCCGAAGCCGGTGAGGAGATTACGGCCAAATCGCTGCAGGCTCTCATCGAGGCTGGCTTCGACGAACTGCCACTACTCGATATCGACCACATCAACATCGGTCCCTACATTCGCAATACGCTCGCGGTGGACAAGAACCATTCGCGCGAGGAAGCC	Bacteria	Proteobacteria	Alphaproteobacteria	Rhizobiales	NA	NA	NA	0	0	0	0	0	14	0	0	0	2	0	2	9	4	0	0	0	0	0	0	1	1	0	0	1	0	0	0	0	0	4	0	0	0	0	3	0	0	0	1	0	9	2	0	4	0	0	4	0	0	6	0	3	0	0	0	2	1	0	0	0	1	0	1	0	0	0	0	2	0	0	0	0	0	17	3	0	0	2	0	0	0	2	18	0	0	16	0	0	0	2	0	0	0	0	0	0	0	10	0	0	2	0	4	0	0	0	0	0	2	0	3	1	0	1	0	6	0	3	2	3	0	0	0	1	2	7	2	2	0	0	3	1	0	2	6	0	0	0	0	0	0	0	3	0	3	2	8	0	0	0	10	7	0	6	3	4	0	0	0	5	4	0	0	0	0	2	2	0	0	0	0	0	1	0	0	0	9	0	0	0	4	0	0	1	3	0	0
347	CGTCTACATGGGCGACATGCCGTTCATGACGATGAACGGCACCTTCATCGTCAATGGCACCGAGCGCGTCATCGTTTCGCAGATGCATCGCAGCCCCGGCGTGTTCTTCGATCACGACAAGGGCAAGAGCCATTCGTCGGGCAAGCTGCTGTTCGCGGCCCGCATCATCCCCTATCGCGGCTCCTGGCTCGACATCGAGTTCGACGCCAAGGACATCGTCTATGCCCGCANNNNNNNNNNGACCCCAACACCGGTGAGATCTTCGCCGAAGCCGGCGACGAGATCACGATCAAGACCTTGCCGATCCTGCTCGGCTACGGCTTCGAAGAGCTGCCGCTGCTCGACATCGATCACATCAACATCGGCCCCTACATCCGCAACACGCTGAGCGTGGACAAGAATTCGTCGCGCGAAGAGGCC	Bacteria	Proteobacteria	Alphaproteobacteria	Rhizobiales	NA	NA	NA	0	0	0	0	19	0	0	0	0	0	0	0	0	0	0	0	0	0	0	0	0	0	0	0	0	0	0	0	0	0	0	0	0	0	0	0	0	0	0	0	0	0	0	0	0	0	0	0	0	0	0	3	0	0	0	0	0	0	2	11	0	0	5	0	2	16	0	0	0	0	0	8	0	0	0	0	8	2	0	0	0	2	0	0	0	7	0	2	0	0	0	0	0	0	0	0	0	2	0	3	0	0	0	0	1	0	3	2	1	0	0	0	0	2	0	0	0	1	0	0	7	4	0	0	0	0	0	0	0	1	52	0	0	0	0	4	1	0	0	0	0	22	22	0	0	0	0	0	0	0	0	0	0	0	0	0	0	0	1	2	0	0	0	0	0	2	0	0	8	0	0	14	5	0	0	0	0	0	2	0	0	0	3	0	0	0	0	0
348	CGTCTACATGGGCGACATGCCGTTCATGACCATGAACGGCACCTTCATCGTCAATGGCACCGAGCGCGTCATCGTTTCGCAGATGCATCGCTCGCCGGGCGTCTTCTTCGACCACGACAAAGGCAAGAGCCATTCGTCGGGCAAGCTCCTGTTTGCCGCCCGCATCATCCCATATCGCGGCTCGTGGCTCGACATCGAGTTCGACGCCAAGGACATCGTCTACGCCCGTANNNNNNNNNNGACCCGAACACCGGCGAGATCTTTGCCGAGGCCGGCGACGAGATCACCGCGAAGACGCTGCCGACGCTGCTCGGCCACGGCTTCGAGGAGCTGCCGCTGCTCGACATCGATCACGTCAACATCGGTCCCTACATCCGCAACACGCTCGCGGTCGACAAGAACTCGTCGCGCGAAGAAGCG	Bacteria	Proteobacteria	Alphaproteobacteria	Rhizobiales	NA	NA	NA	0	0	0	0	0	0	0	0	0	0	0	0	0	0	0	0	0	0	0	0	0	0	0	0	0	0	0	0	0	0	0	0	0	0	0	0	0	0	0	0	0	0	0	0	0	0	0	0	0	0	0	0	0	0	0	0	0	0	0	0	0	0	0	0	0	0	0	0	0	0	0	0	0	0	0	0	0	0	0	0	0	0	0	0	0	0	0	0	0	0	0	0	0	0	0	0	0	0	0	0	0	0	0	0	0	0	0	0	0	0	0	0	0	0	0	0	0	0	0	1	0	0	0	0	0	0	0	0	0	0	0	0	0	0	0	0	0	0	0	0	147	0	0	0	0	0	0	0	0	0	0	0	0	1	0	0	0	0	0	0	0	0	0	0	0	0	0	0	0	0	0	0	0	0	0	0	0	0	0	0	0	0	0	0	0	0	0	2
349	CGTCTATATGGGCGACATGCCCTTCATGACGTCGAACGGCACCTTCATCGTCAACGGCACCGAGCGCGTCATCGTTTCCCAGATGCACCGCAGCCCGGGCGTGTTCTTCGACCACGACAAGGGCAAGAGCCATTCTTCGGGCAAGCTGCTCTTCGCCGCCCGCATCATCCCGTACCGGGGCTCGTGGCTCGACATCGAGTTCGACGCCAAGGACATCGTCTACGCCCGCANNNNNNNNNNAACGCCGAGACCGGCGAGATCTACGCCGAGGCGGGCGACGAGGTCACGGCGAAGACGCTGCCGGGCCTGCTCGACCACGGCTTCAACGAGCTGCCGATCCTCGACATCGACCACGTCAACATCGGCCCCTACGTCCGCACCACGCTCGCGGTCGACAAGAACTCCTCGCGCGAGGATGCG	Bacteria	Proteobacteria	Alphaproteobacteria	Rhizobiales	Lichenibacteriaceae	Lichenibacterium	Lichenibacterium_minor	0	0	0	0	0	0	0	0	0	2	0	0	0	4	0	0	0	0	0	0	0	1	0	0	0	0	0	0	0	0	0	0	0	0	0	0	2	0	0	19	0	1	12	0	0	0	0	1	0	0	0	0	0	0	0	0	0	0	0	0	0	0	0	0	0	0	0	0	0	0	0	7	0	0	0	0	0	0	0	0	0	0	0	0	0	0	0	0	0	0	0	0	0	0	0	0	0	0	0	0	0	0	11	0	0	0	0	0	0	0	1	0	0	0	2	0	0	0	0	0	0	0	0	0	0	0	73	0	12	0	0	1	0	0	0	0	0	0	0	0	0	0	0	0	0	0	0	0	0	1	0	2	0	0	0	0	4	0	0	0	0	0	0	0	0	0	0	0	0	0	0	0	0	1	0	0	0	0	0	0	0	8	0	0	0	0	0	0
350	CGTCTATATGGGGGATATGCCGTTCATGACGATGAACGGCACCTTCGTGGTCAACGGCACCGAGCGTGTCATCGTCTCGCAGATGCACCGTTCACCTGGCGTGTTCTTCGATCACGACAAGGGCAAGAGCCATTCATCCGGCAAGCTGCTGTTTGCGGCGCGCATCATTCCGTATCGCGGCTCGTGGCTCGATATCGAGTTCGACGCCAAGGACATCGTTTACGCGCGCANNNNNNNNNNAACTCCGAGACGGGTGAAATCTACGCCGAAGCCGGCGAAGAAATCACGGTGAAGACTCTGCCGGCTTTGCTGGAGCAGGGTTTCACGGAACTGCCGCTGCTCGACATCGATCACATCTCGATCGGGCCGTACATCCGCAACACGCTCTCCGTAGACAAGAATTCGGCGCGCGACGAAGCG	Bacteria	Proteobacteria	Alphaproteobacteria	Rhizobiales	NA	NA	NA	0	0	0	0	0	0	1	3	0	2	8	0	0	0	4	0	0	0	0	0	0	0	2	0	0	18	0	0	0	0	0	0	0	0	1	0	0	0	0	1	0	0	0	0	0	0	0	0	0	0	0	0	0	0	0	2	0	0	0	0	0	3	3	0	0	0	0	0	0	0	0	0	5	0	0	0	0	0	0	0	0	0	0	0	0	0	0	2	0	0	0	0	0	0	0	0	0	0	0	1	0	16	7	1	0	0	0	0	0	0	0	0	0	0	1	12	1	9	0	0	0	0	0	0	36	1	0	2	0	0	0	0	0	0	0	0	0	0	1	0	2	0	0	0	0	0	0	0	0	0	0	0	0	2	0	0	1	0	0	0	0	27	0	0	0	0	0	1	0	0	36	2	0	0	0	0	0	0	0	0	0	0	0	4	0	2	0	3
351	CGTCTACATGGGCGAAATGCCCCTGATGACGGATAACGGCACCTTCATCGTCAACGGCACCGAGCGCGTCATCGTCTCGCAGATGCACCGGTCGCCCGGCGTGTTCTTCGACCACGACAAGGGCAAGACCCACTCGTCGGGCAAGCTGCTGTTTGCCGCCCGCATCATCCCGTATCGCGGCTCCTGGCTCGACATCGAGTTCGACGCCAAGGACATCGTGCACGCGCGCANNNNNNNNNNAATTATCAGAACGGCGAGATCTACGCCGAAGCTGGTGAAGAGATCACCGACAAGCTGCTGAAGGTGTTGACGGATCTGGAGCTCGACGAGATCCCGGTTCTCGACATCGACCACGTCCAGATCGGTCCCTACATCCGCAACACGCTGAACGTGGACAAGAACTCCGCCCGTGAGGGTGCG	Bacteria	Proteobacteria	Alphaproteobacteria	Rhizobiales	NA	NA	NA	0	0	0	0	0	0	0	0	0	0	0	0	0	0	14	0	0	0	63	3	0	0	7	0	0	0	3	0	0	0	0	0	0	0	0	0	0	4	0	0	0	0	0	0	5	0	6	0	11	0	0	0	0	0	0	22	0	0	0	4	0	0	0	0	6	0	0	0	0	0	0	0	0	0	0	0	0	0	0	27	0	0	0	0	0	0	0	4	0	0	0	0	0	0	5	0	0	0	0	0	0	0	0	0	1	2	3	1	0	0	0	0	0	4	0	0	0	3	0	0	0	0	0	0	0	0	0	0	0	0	0	0	0	0	0	0	0	0	0	0	0	0	0	1	0	0	0	0	0	0	0	0	0	0	0	0	0	0	0	3	0	0	0	0	0	9	0	0	4	0	0	0	0	0	26	0	3	0	0	0	0	0	0	0	0	0	0	0
352	CGTCTACATGGGCGACATGCCCTTCATGACGTCGAACGGCACCTTCATCGTCAACGGCACCGAGCGCGTCATCGTCTCCCAGATGCACCGCTCGCCCGGCGTGTTCTTCGACCACGACAAGGGCAAGAGTCATTCGTCCGGCAAGCTGCTCTTCGCCGCCCGCATCATCCCCTACCGCGGCTCCTGGCTCGACATCGAGTTCGACGCCAAGGACATCGTCTACGCCCGCANNNNNNNNNNAACCCCGAGACCGGCGAGATCTACGCCGAGGCGGGCGACGAGGTCACGGCCAAGACGCTGCCGGGCCTGCTCGACCACGGCTTCAACGAGTTGCCGATCCTCGACATCGATCATATCAACATCGGCCCCTACATCCGCACCACGCTCGCGGTCGACAAGAACTCCTCGCGCGAGGACGCC	Bacteria	Proteobacteria	Alphaproteobacteria	Rhizobiales	Lichenibacteriaceae	Lichenibacterium	Lichenibacterium_minor	0	0	0	0	0	0	0	0	0	0	4	0	34	0	0	0	0	0	0	0	6	4	0	0	19	1	0	0	0	0	10	0	0	0	2	0	5	0	0	0	0	0	0	0	0	0	0	0	0	5	0	0	0	0	0	0	0	0	0	0	0	0	0	0	0	0	0	0	0	0	0	0	0	0	0	0	0	0	0	0	0	0	0	0	0	0	0	0	0	0	0	0	0	0	0	0	2	0	0	0	5	1	0	0	0	0	0	0	0	0	0	0	21	0	5	0	6	0	14	0	2	1	0	0	0	0	0	7	0	0	0	1	6	0	0	2	0	0	0	0	5	0	0	0	8	1	0	0	0	0	0	3	0	0	0	0	7	6	0	0	0	0	0	0	0	0	3	1	0	0	0	0	0	0	0	0	0	0	0	0	7	3	0	0	3	0	0	6
353	CGTCTACATGGGCGACATCCCGCTCATGACGGAGAAGGGCACCTTCATCGTCAACGGCACCGAGCGGGTGATCGTTTCGCAGATGCATCGCTCGCCCGGCGTGTTCTTCGACCACGACAAGGGCAAGACGCACGCCTCGGGCAAGCTGCTGTTCGCGGCCCGCGTGATCCCCTACCGCGGCTCGTGGCTCGACTTCGAGTTCGACGCCAAAGACATTGTGTACGTCCGCANNNNNNNNNNAACATGCAGACGGGCGAGATCTACGCCGAGGCCGGTGACGAGCTGGACGAGACCATCATCACGGCGCTGCAGGAGCAAGGCTTCGAGAACTTCGACGTGCTTGACATCGACCACGTCAACATCGGCGCCTACATGCGCAACACGCTGCGGGTGGACAAGAACACGCTCCGCGAGGACTCT	Bacteria	Proteobacteria	Alphaproteobacteria	Caulobacterales	Caulobacteraceae	NA	NA	0	0	0	0	0	0	2	0	0	0	0	0	0	0	3	4	1	0	7	10	0	0	2	0	0	0	7	13	2	3	0	0	0	3	0	0	0	4	0	0	0	0	0	0	13	2	2	0	0	0	0	0	0	0	5	0	0	0	0	2	0	0	0	0	8	0	0	0	10	0	0	0	0	6	0	0	0	0	0	16	0	7	0	0	0	3	0	2	0	2	5	0	3	0	0	0	0	2	0	0	1	3	0	0	0	0	0	2	15	0	0	0	0	5	1	0	0	0	0	7	0	0	0	0	3	0	0	0	0	26	0	0	0	4	0	2	0	1	2	4	1	0	9	0	0	0	0	0	2	0	0	0	0	0	0	0	0	0	0	2	0	3	0	0	4	0	0	0	1	0	0	0	0	0	6	0	2	0	0	7	0	0	0	0	0	0	0	2
354	CGTCTACATGGGCGACATGCCCTTCATGACGTCGAACGGCACCTTCATCGTCAACGGCACCGAGCGCGTCATCGTCTCCCAGATGCACCGCTCGCCGGGCGTGTTCTTCGACCACGACAAGGGCAAGAGCCACTCGTCGGGCAAGCTGCTCTTCGCGGCGCGCATCATCCCCTATCGCGGCTCGTGGCTCGACATCGAGTTCGACGCCAAGGACATCGTCTACGCCCGCANNNNNNNNNNAACGCCGAGACGGGCGAGATCTACGCCGAGGCCGGCGACGAGATCACCGCCAAGACGCTGCCGGGCCTGCTCGACCACGGCTTCGACACGCTGCCGATCCTCGACATCGACCACATCAACATCGGCCCCTACATCCGCACCACGCTCGCGGTCGACAAGAACTCCTCGCGCGAGGACGCC	Bacteria	Proteobacteria	Alphaproteobacteria	Rhizobiales	Lichenibacteriaceae	Lichenibacterium	Lichenibacterium_minor	0	0	0	0	0	0	0	0	0	0	0	0	0	0	0	0	0	0	0	0	0	0	0	0	0	0	0	0	0	0	0	4	0	0	0	0	0	0	0	0	0	0	0	0	0	0	0	0	0	0	0	0	0	5	0	0	4	0	0	0	2	0	0	0	0	0	0	0	3	0	0	0	0	0	31	0	0	18	1	0	0	0	0	0	0	0	0	4	0	0	10	0	7	4	0	0	0	0	0	0	1	8	0	0	1	0	0	0	0	0	0	0	0	0	2	3	0	0	3	0	1	0	3	0	0	0	0	0	0	0	0	3	0	0	1	3	0	5	1	0	3	0	0	0	0	0	3	0	1	0	0	0	0	12	0	0	0	1	0	0	0	1	0	0	0	0	0	0	0	0	0	0	0	0	0	0	0	0	19	2	6	12	0	7	0	14	2	2
355	CGTCTACATGGGCGATATGCCGTTCATGACGATGAACGGCACCTTTATCGTCAACGGCACCGAGCGCGTGATCGTTTCGCAGATGCACCGTTCGCCGGGCGTGTTCTTCGATCACGACAAGGGCAAGAGCCACTCGTCGGGCAAGCTGCTGTTTGCCGCCCGCATCATCCCGTACCGCGGCTCCTGGCTCGACATCGAGTTCGACGCCAAAGACATCGTCTACGCGCGTANNNNNNNNNNAACCCGCAGACGGGTGAGATCTTCGCCGAAGCGGGCGAGGAGATCACTGCCAAGACGCTGCATGCGCTGATTGATGCCGGCTTCGACGAGCTGCCGCTGCTCGACATCGACCACATCAACATCGGCCCCTACATTCGCAACACGCTCGCGGTGGATAAGAATCACTCGCGCGAAGAAGCC	Bacteria	Proteobacteria	Alphaproteobacteria	Rhizobiales	Beijerinckiaceae	RHgroup	NA	0	0	0	0	0	0	0	0	0	1	0	0	0	9	0	0	0	4	0	0	0	0	0	0	0	0	0	0	0	0	1	0	0	0	0	0	10	0	0	2	0	0	0	0	14	0	0	1	0	0	0	0	0	0	0	0	0	0	0	0	0	0	0	0	0	0	3	0	0	0	0	0	0	0	0	0	0	0	0	0	0	0	0	0	25	0	0	0	0	0	0	0	0	0	0	0	0	0	3	0	1	0	0	0	0	0	0	0	0	1	0	0	0	0	0	0	1	0	0	0	0	0	0	0	0	0	0	0	72	0	0	0	1	0	0	0	0	0	0	0	0	0	0	13	0	0	5	0	0	0	0	1	16	0	0	0	0	0	0	0	0	0	5	0	0	0	0	0	0	0	0	0	0	4	0	0	0	0	4	0	3	0	0	0	0	0	0	0
356	CGTCTACATGGGCGACATGCCCTTTATGACGTCGAACGGCACCTTCATCGTCAACGGCACCGAGCGCGTCATCGTTTCCCAGATGCACCGCTCCCCGGGCGTGTTCTTCGACCACGACAAGGGCAAGAGCCACTCGTCGGGCAAGCTGCTGTTCGCCGCCCGCATCATCCCCTACCGCGGCTCCTGGCTCGACATCGAGTTCGACGCGAAGGACATCGTCTACGCCCGCANNNNNNNNNNAACGCCGAGACGGGCGAGATCTTCGCCGAGGCCGGCGACGAGATCACCGCGAAGACGCTGCCGGGCCTGCTCGACCACGGCTTCGACGAGTTGCCGATCCTCGACATCGACCACATCAACATCGGCCCCTACATCCGCACGACGCTCGCGGTCGACAAGAACTCCTCGCGCGAGGACGCC	Bacteria	Proteobacteria	Alphaproteobacteria	Rhizobiales	Lichenibacteriaceae	Lichenibacterium	Lichenibacterium_minor	0	0	0	0	0	0	0	0	0	0	0	0	0	0	0	0	5	0	0	0	0	0	0	0	0	0	0	0	0	0	0	0	0	0	0	0	0	0	0	0	0	0	0	0	0	0	0	0	0	0	0	0	0	0	0	0	0	0	0	0	0	0	0	0	0	0	0	0	0	0	0	0	0	0	0	0	0	0	0	0	0	0	0	0	0	0	0	0	0	0	0	0	5	0	0	0	0	0	2	0	1	0	7	0	0	0	0	0	0	28	0	2	1	0	3	0	0	0	0	0	0	0	0	0	0	0	22	2	21	0	0	0	0	0	0	0	0	2	0	0	0	0	0	0	0	0	1	0	0	0	0	0	9	0	0	0	0	0	0	0	0	0	5	0	0	0	0	0	0	0	0	0	0	4	0	0	0	0	0	0	8	2	0	0	2	0	34	0
357	TGTCTATATGGGCGATATGCCGTTCATGACGATGAACGGTACCTTCATCGTCAACGGCACCGAGCGCGTGATCGTTTCGCAGATGCACCGCTCGCCCGGTGTGTTCTTCGACCACGACAAAGGCAAGAGCCATTCCTCGGGCAAGCTCCTCTTCGCGGCCCGCATCATTCCCTATCGCGGCTCCTGGCTCGACATCGAGTTCGACGCGAAGGACATCGTCTACGCGCGCANNNNNNNNNNAACCCGCAGACCGGCGAGATCTTCGCCGAGGCCGGCGAGGAGATCACCGCGAAGTCGCTTGCCGCGCTCATCGAGGCTGGCTTCGACGAGCTGCCGCTGCTCGACATCGATCACATCAACATCGGCCCCTACATCCGCAACACGCTCGCGGTGGACAAGAACCATTCGCGCGAAGAGGCG	Bacteria	Proteobacteria	Alphaproteobacteria	Rhizobiales	NA	NA	NA	0	0	0	0	0	0	0	0	0	0	0	0	0	0	0	0	0	0	0	0	0	0	0	0	0	0	0	0	0	0	0	0	0	0	0	0	0	0	0	0	0	0	0	0	0	0	0	0	0	0	0	0	0	0	0	0	0	0	0	0	0	0	0	172	0	0	0	0	0	0	0	0	0	0	177	0	0	0	0	0	0	0	0	0	0	0	0	0	0	0	4	0	0	0	0	0	0	0	0	0	0	0	0	0	0	0	0	0	0	0	0	0	0	0	0	0	0	0	0	0	32	0	0	0	0	0	0	0	0	0	0	0	0	0	0	0	0	0	0	0	0	0	0	0	0	0	0	0	0	0	0	0	0	0	0	0	0	0	0	0	0	0	0	0	0	0	0	0	0	0	0	0	0	0	0	0	0	0	0	0	0	0	0	0	0	0	0	0
358	CGTCTACATGGGCGACATGCCCTTCATGACGTCCAACGGCACGTTCATCGTGAACGGCACCGAGCGCGTGATCGTGTCCCAGATGCACCGCTCGCCGGGCGTCTTCTTCGACCACGACAAGGGCAAGAGCCATTCCTCGGGCAAGCTGCTCTTCGCGGCCCGCATCATCCCCTATCGCGGCTCGTGGCTCGACATCGAGTTCGACGCGAAGGACATCGTCTACGCCCGCANNNNNNNNNNAATCCCGAGACGGGCGAGATCTACGCCGAGGCGGGCGACGAGATCACCGCCAAGACGCTGCCGGGCCTGCTCGACCACGGCTTCTCCGAGCTGCCGGTGCTCGACATCGACCACGTCAACATCGGTCCCTACGTCCGCACCACGCTGGCCGTCGACAAGAACTCGTCGCGCGAGGATGCC	Bacteria	Proteobacteria	Alphaproteobacteria	Rhizobiales	Lichenibacteriaceae	Lichenibacterium	Lichenibacterium_ramalinae	0	0	0	0	0	8	0	0	7	0	0	0	0	3	0	0	0	0	0	0	0	0	0	0	0	0	1	1	3	0	0	0	3	0	0	0	0	0	1	0	0	1	0	0	0	5	0	0	0	0	0	0	0	0	0	0	0	0	0	0	0	0	0	0	0	0	0	0	0	0	0	0	0	0	0	0	0	0	0	0	0	0	0	0	0	0	0	0	0	0	0	0	0	0	0	0	0	0	6	0	2	0	0	0	2	0	6	0	0	2	0	0	0	1	0	0	0	6	0	0	0	0	2	64	0	0	3	0	1	0	2	0	0	0	1	6	4	3	0	2	2	0	2	0	0	0	9	0	1	1	0	2	7	2	0	0	0	0	2	2	1	0	1	0	0	2	0	0	0	2	0	1	3	3	0	6	0	0	5	0	2	0	1	0	1	0	0	1
359	CGTTTACATGGGCGACATGCCGTTCATGACGATGAACGGCACCTTCATCGTCAACGGCACCGAGCGCGTCATCGTCAGCCAGATGCACCGTTCGCCCGGCGTGTTCTTCGATCACGACAAGGGCAAGAGCCACTCGTCCGGCAAGCTGCTGTTCGCCGCTCGCATCATCCCGTATCGCGGCTCCTGGCTCGACATCGAGTTCGACGCCAAGGACATCGTCTACGCCCGCANNNNNNNNNNGATCCCAACACCGGCGAGATCTTCGCCGAGGCGGGCGACGAGATCACGGCCAAGTCGCTGGCCGCGCTGATGGCGCTCGGCTTCGACGAGTTGCCGATCCTCGACATCGACCACGTCAACATCGGCCCCTACATCCGCAATACGCTGACGGTCGACAAGAACTCCTCGCGCGAGGAGGCC	Bacteria	Proteobacteria	Alphaproteobacteria	Rhizobiales	NA	NA	NA	0	0	0	0	0	0	0	0	0	2	10	4	0	0	0	1	0	0	0	0	0	0	0	0	0	3	0	0	0	0	0	0	0	0	0	0	0	0	0	0	0	0	0	0	0	0	0	0	0	0	0	0	3	0	0	0	1	9	0	0	0	4	0	0	0	0	0	0	0	3	20	0	29	0	0	1	0	0	8	0	0	0	0	0	0	0	14	0	0	0	0	0	0	0	0	0	21	0	0	0	3	0	0	3	0	0	0	0	0	2	0	2	1	0	4	8	2	0	0	0	0	0	0	0	0	12	0	0	0	0	0	0	0	0	0	0	0	0	0	0	1	0	0	0	0	0	0	0	0	0	0	0	0	9	0	3	4	7	0	0	3	5	0	0	0	0	14	5	0	0	0	0	0	0	0	0	0	0	2	0	6	2	0	0	9	2	0	1
360	CGTCTACATGGGCGACATGCCCTTCATGACGTCGAACGGCACCTTCATCGTCAACGGCACCGAGCGCGTCATCGTTTCCCAGATGCACCGCAGCCCGGGCGTGTTCTTCGACCACGACAAGGGCAAGAGCCATTCTTCGGGCAAGCTGCTCTTCGCGGCCCGCATCATCCCGTACCGGGGTTCGTGGCTCGACATCGAGTTCGACGCCAAGGACATCGTCTACGCCCGCANNNNNNNNNNAACGCCGAGACCGGCGAGATCTACGCCGAGGCGGGCGACGAGGTCACGGCGAAGACGCTGCCGGGCCTGCTCGACCACGGCTTCAACGAGCTGCCGATCCTCGACATCGACCACGTCAACATCGGCCCCTACATCCGCACCACGCTCGCGGTCGACAAGAACTCCTCGCGCGAGGATGCG	Bacteria	Proteobacteria	Alphaproteobacteria	Rhizobiales	Lichenibacteriaceae	Lichenibacterium	Lichenibacterium_minor	0	0	0	0	0	0	0	0	0	0	0	0	0	0	0	0	0	0	0	0	0	0	0	0	0	0	0	0	0	0	0	0	0	0	0	0	0	0	0	0	0	0	0	0	0	0	0	0	0	0	0	7	0	6	0	2	1	0	0	0	0	0	6	0	1	0	0	0	0	0	0	6	0	0	0	0	7	0	0	2	0	0	0	0	0	9	0	6	0	0	0	0	0	0	0	0	0	5	0	0	0	0	1	0	8	0	0	2	0	3	8	1	0	0	0	0	0	0	0	2	0	6	1	33	0	0	4	0	0	0	0	30	0	2	0	0	3	1	2	10	0	0	0	0	0	0	0	0	2	5	0	0	7	0	0	0	0	0	0	0	0	0	0	12	2	0	0	0	0	1	0	0	0	3	1	0	3	0	0	6	0	2	0	0	0	0	4	0
361	CGTCTACATGGGCGACATGCCGTTCATGACGATGAACGGCACTTTCATCGTCAACGGCACCGAGCGCGTGATCGTCTCGCAGATGCACCGCTCGCCCGGTGTCTTCTTCGACCATGACAAGGGCAAGAGCCACTCGTCCGGCAAGCTGCTCTTCGCCGCCCGCATCATCCCCTATCGCGGTTCCTGGCTCGATATCGAGTTCGACGCCAAGGACATCGTGCATGCGCGCANNNNNNNNNNAACCCGTCGACCGGCGAGATCTTCGCCGAGGCCGGAGAGGAGATCACGGCGAAGTCGCTGCAGGCGCTGATCGAGGCCGGCTTCGACGAGCTGCCGCTGCTCGACATCGACCACATCAACATTGGCCCTTACATCCGCAACACGCTGGCGGTGGACAAGAACCATTCTCGTGAGGAGGCT	Bacteria	Proteobacteria	Alphaproteobacteria	Rhizobiales	NA	NA	NA	0	0	0	0	0	0	0	0	0	2	0	4	3	0	0	4	0	0	0	0	1	0	0	0	0	6	0	0	0	0	2	24	0	0	1	2	0	0	0	15	2	0	0	0	0	0	0	2	0	2	0	0	1	0	0	0	7	0	0	1	0	4	0	0	0	0	0	0	5	0	0	0	5	0	0	15	0	0	4	0	0	0	0	38	0	0	0	0	0	0	0	6	0	0	5	0	0	0	1	0	0	1	3	2	0	0	0	0	0	0	0	1	1	0	9	0	1	0	0	0	0	0	0	0	1	2	5	8	6	0	0	0	6	0	2	5	0	0	0	0	2	0	0	4	3	4	1	3	0	0	0	0	0	0	0	0	0	3	0	3	0	2	3	0	0	0	1	5	3	2	0	3	0	2	0	0	0	0	0	0	1	5	0	0	2	0	1	1
362	CGTCTACATGGGCGACATGCCCCTGATGACGGAGAACGGCACCTTCATCGTCAACGGCACCGAGCGCGTCATCGTCTCGCAGATGCACCGCTCGCCGGGCGTGTTCTTCGACCACGACAAGGGCAAGACCCACTCCTCGGGCAAGCTCCTGTTCGCCGCCCGCATCATCCCGTATCGCGGCTCCTGGCTCGACGTCGAGTTCGACGCCAAGGACATCGTGCACGTCCGCANNNNNNNNNNAACGCCGAGACCGGCGAGATCTGGGCCGAGGCCGGCGAGGAGATCTCCGAGAAGCTCCTGAAGAGCCTGGAAGAGGTCGGCATCACCGAGCTTCCGGTGCTCGACATCGACCACGTCAATGTCGGCCCCTACATCCGCAACACGCTGGCGGTGGACAAGAATTCCAACCGCGAAGGCGCG	Bacteria	Proteobacteria	Alphaproteobacteria	Rhizobiales	Methylobacteriaceae	Methylobacterium	Methylobacterium-clade-A9	0	0	0	0	0	3	0	0	0	1	1	3	5	0	0	0	0	0	0	0	0	0	0	0	4	6	1	0	3	0	1	0	5	0	0	1	0	0	0	1	0	0	0	0	0	0	0	3	0	0	0	2	0	0	0	0	0	0	1	0	0	1	0	3	0	0	0	0	0	0	7	0	22	0	0	0	0	0	6	0	0	0	1	0	0	0	0	0	0	0	0	0	0	0	0	0	0	0	1	0	0	5	0	3	0	0	0	0	0	0	0	4	0	0	3	0	1	0	13	0	2	0	5	0	2	2	0	0	0	0	0	14	0	0	2	0	0	0	0	0	0	0	0	0	3	0	1	3	0	0	0	0	0	0	8	1	5	0	0	0	1	2	0	0	0	1	41	27	0	0	0	0	0	0	0	0	0	0	0	0	2	0	0	0	0	0	0	1
363	CGTCTACATGGGCGACATGCCCTTCATGACGTCCAACGGCACGTTCATCGTGAACGGCACCGAGCGCGTGATCGTGTCCCAGATGCACCGCTCGCCGGGCGTCTTCTTCGACCACGACAAGGGCAAGAGCCATTCCTCGGGCAAGCTGCTCTTCGCGGCCCGCATCATCCCGTATCGCGGCTCGTGGCTCGACATCGAGTTCGACGCCAAGGACATCGTCTACGCCCGCANNNNNNNNNNAATACCGAGACCGGCGAGATCTACGCCGAGGCGGGCGACGAGATCACCGCCAAGACGCTGCCGGGCCTGCTCGACCACGGCTTCGCGGAACTGCCGATCCTCGACATCGACCACGTCAACATCGGTCCCTACGTGCGGACCACACTGGCGGTCGACAAGAACTCGTCGCGCGAGGACGCG	Bacteria	Proteobacteria	Alphaproteobacteria	Rhizobiales	Lichenibacteriaceae	Lichenibacterium	Lichenibacterium_ramalinae	0	0	0	0	0	0	0	0	4	6	4	0	0	0	0	0	0	0	0	0	1	0	0	0	4	4	0	0	0	0	2	19	0	0	4	7	0	0	0	0	0	0	0	0	0	3	0	0	0	2	0	0	0	0	0	0	0	3	0	0	0	2	2	0	0	0	0	0	0	0	0	0	10	0	11	0	0	0	5	0	0	0	2	0	0	0	0	0	7	0	1	5	0	0	3	8	3	0	0	0	9	3	0	3	0	0	0	0	0	2	0	0	0	0	3	14	1	2	1	0	0	6	0	0	14	4	0	1	0	0	0	0	0	0	0	0	4	0	0	0	0	0	0	0	0	0	1	0	0	0	0	3	0	9	0	0	1	14	0	0	3	9	0	0	0	0	8	0	0	0	0	1	0	1	0	0	0	0	1	0	0	0	0	0	0	8	0	1
364	CGTCTACATGGGCGACATGCCGTTCATGACCATGAACGGCACCTTTATCGTGAACGGCACCGAGCGTGTCATCGTGTCCCAGATGCACCGCAGCCCGGGCGTCTTCTTCGATCACGACAAGGGCAAAAGCCATTCCTCGGGCAAGCTGCTGTTCGCGGCGCGCATCATTCCTTACCGCGGCTCGTGGCTCGACATCGAGTTCGACGCCAAGGACGTGGTTTACGCCCGCANNNNNNNNNNGATCCGAACACCGGCGAGATCTTCGCCGAGGCAGGTGACGAGATCACGGCCAAGAACCTGGCGACGCTGTTGGAGCTGGGCTTCGATGAACTTCCGTTGCTTGACATCGACCACATCAACATCGGCCCCTACATCCGCAACACCTTGACGGTGGACAAGAATAGCTCCCGCGAGGAAGCC	Bacteria	Proteobacteria	Alphaproteobacteria	Rhizobiales	NA	NA	NA	0	0	0	0	0	0	0	0	16	0	0	0	0	0	0	0	3	0	0	3	0	0	0	25	0	0	0	1	0	0	0	0	0	0	0	0	0	1	14	0	0	0	0	0	0	0	1	0	0	0	0	0	0	0	0	8	0	0	1	0	43	0	1	0	0	0	0	0	0	0	0	20	0	0	0	0	0	12	0	0	0	6	0	0	0	36	0	15	0	2	0	0	3	0	0	0	0	2	0	1	0	0	0	0	3	3	2	4	0	0	0	0	0	0	0	0	0	0	0	0	0	24	0	0	1	0	0	0	0	0	0	0	0	0	0	0	0	1	2	14	0	6	0	0	0	0	0	0	0	4	0	0	0	0	0	0	0	0	0	0	0	0	0	10	0	0	0	0	0	0	0	3	0	0	2	0	2	0	0	0	0	0	0	0	0	0	0	0
365	CGTCTACATGGGCGACATGCCGTTCATGACCTCGAACGGCACCTTCATCGTGAACGGCACCGAGCGGGTGATCGTGTCGCAGATGCACCGCAGCCCGGGCGTCTTCTTCGACCACGATAAGGGCAAGAGCCATTCGTCGGGCAAGCTCCTGTTCGCAGCCCGCATCATCCCGTATCGCGGCTCCTGGCTCGACATCGAGTTCGATGCCAAGGACGTGGTCTATGCCCGTANNNNNNNNNNAATCAGGAGACCGGCGAGATCTACGCCGAGGCTGGTGACGAGATCACGGTCAAGACGCTGCCTGGTCTGCTCGAGCACGGCTTCGACGAGCTCCCGGTGCTCGATATCGACCATATCAACATCGGCCCCTACATCCGCACCACGCTCGCGGTCGACAAGAATTCGTCCCGCGAGGAAGCG	Bacteria	Proteobacteria	Alphaproteobacteria	Rhizobiales	NA	NA	NA	0	0	0	0	0	0	3	0	0	0	3	0	0	11	0	0	27	0	2	0	0	0	0	0	0	7	5	1	0	12	0	0	6	0	0	3	0	0	5	0	0	0	0	0	0	0	0	0	0	0	0	0	0	5	0	2	0	0	0	0	0	3	2	0	0	0	0	5	0	0	0	20	2	0	0	0	0	0	0	0	0	2	1	0	0	4	0	1	0	0	0	0	0	5	10	0	4	0	1	1	0	10	0	5	1	0	0	5	5	0	0	0	0	0	0	4	0	6	0	2	0	3	0	0	13	0	1	0	0	0	0	0	0	0	0	0	3	1	1	0	0	0	0	0	0	0	0	0	4	0	0	0	0	0	0	0	0	1	0	0	0	13	0	8	0	0	1	0	2	0	0	0	0	0	0	0	2	0	0	2	0	0	0	0	0	0	0	0
366	CGTCTACATGGGCGACATGCCCTTCATGACGTCGAACGGCACCTTCATCGTCAACGGCACCGAGCGGGTCATCGTCTCCCAGATGCACCGCTCGCCCGGCGTGTTCTTCGACCACGACAAAGGCAAGAGCCATTCCTCGGGCAAGCTGCTGTTCGCCGCTCGCATCATCCCCTACCGCGGCTCCTGGCTCGACATCGAGTTCGACGCCAAGGACATCGTCTACGCCCGCANNNNNNNNNNAACACCGAGACCGGCGAGATCTACGCCGAAGCCGGCGACGAGATCACGGCCAAGACGCTGCCGGGGCTGCTCGACCACGGCTTCAACGAGCTGCCGGTGCTCGACATCGACCACATCAACATCGGCCCCTACATCCGCACCACGCTCGCGGTCGACAAGAACGCCTCGCGCGAGGACGCC	Bacteria	Proteobacteria	Alphaproteobacteria	Rhizobiales	Lichenibacteriaceae	Lichenibacterium	NA	0	0	0	0	0	0	0	0	0	0	0	0	0	0	0	0	0	0	0	0	0	0	0	0	0	0	15	0	0	0	0	0	0	0	0	0	0	0	0	0	0	0	0	0	0	0	0	0	0	0	0	7	0	0	14	0	0	0	2	0	0	0	0	0	5	0	0	0	0	0	0	0	0	17	0	0	23	0	0	4	0	4	0	0	0	3	0	0	0	5	3	0	6	0	0	0	0	17	0	0	0	0	0	0	5	3	0	7	0	1	8	0	0	4	0	0	0	3	0	3	0	0	0	0	0	0	0	0	0	0	20	0	0	0	0	0	33	2	7	0	0	0	0	0	0	0	0	0	0	2	0	0	0	0	0	0	0	0	0	0	0	1	0	0	0	4	0	0	3	9	0	10	0	0	0	0	0	0	0	2	0	0	0	0	0	0	3	0
367	CGTCTACATGGGCGAGATGCCGCTCATGACGGAGAACGGCACGTTCATCGTCAACGGCACCGAGCGCGTGATCGTCTCGCAGATGCACCGCTCGCCGGGCGTGTTCTTCGACCACGACAAGGGCAAGACCCACTCGTCGGGCAAGCTGCTCTTCGCCGCGCGCATCATCCCGTATCGCGGCTCCTGGCTCGACATCGAGTTCGACGCCAAGGACATCGTGCATGCGCGCANNNNNNNNNNAATGCCGAGACCGGCGAGATCTACGCCGAGGCGGGCGACGAGATCAGCGACAAGCTCCTCAAGAGTCTCACCGATCTCGGCTTCGACGAGCTGCAGGTGCTCGATATCGATCACGTCAATATCGGGCCCTACATCCGCAACACGCTGGCGGTCGACAAGAACACGGTGCGCGAGGGCGCG	Bacteria	Proteobacteria	Alphaproteobacteria	Rhizobiales	Methylobacteriaceae	Enterovirga	NA	0	0	0	0	0	5	0	0	0	0	9	18	10	0	0	3	0	13	0	0	5	0	2	0	0	0	3	0	0	0	0	0	0	0	4	0	0	0	0	0	0	0	0	0	0	0	0	0	0	5	0	0	0	0	0	0	6	0	0	0	0	0	0	0	0	0	0	0	0	0	0	0	0	0	0	0	0	0	0	0	0	0	0	0	0	0	0	0	0	0	0	0	0	0	0	0	2	0	0	0	1	0	0	0	0	0	0	1	0	0	0	0	0	0	1	1	12	1	2	0	0	0	0	0	1	1	2	0	0	0	0	0	12	0	0	0	0	0	0	0	5	0	0	0	6	27	0	7	0	0	0	3	0	0	0	4	3	1	0	0	11	0	0	0	0	0	3	15	2	0	0	0	0	0	0	0	0	0	0	0	0	3	0	0	0	2	0	3
368	CGTCTACATGGGCGACATGCCCCTGATGACGGAGAACGGCACCTTCATCGTCAACGGCACCGAGCGCGTCATCGTCTCGCAGATGCACCGTAGCCCGGGCGTGTTCTTCGACCACGACAAGGGCAAGACCCACTCGTCGGGCAAGCTGCTGTTCGCGGCGCGCATCATCCCGTATCGCGGCTCCTGGCTCGACGTCGAGTTCGACGCCAAGGACATCGTCCACGTCCGCANNNNNNNNNNAACGCCAAGACCGGCGAGATCTGGGCCGAGGCCGGCGACGAGATCTCCGACAAGCTTCTGAAGAGCCTGGAAGAGGTCGGCATCACCGAGCTGCCCGTGCTCGACATCGACCACATCAACGTCGGTCCCTACATCCGCAACACGCTCGCCGTGGACAAGAACTCCGCCCGCGAGGGTGCG	Bacteria	Proteobacteria	Alphaproteobacteria	Rhizobiales	Methylobacteriaceae	Methylobacterium	Methylobacterium-clade-A1	0	0	0	0	0	0	13	0	0	0	0	0	0	0	0	0	6	0	14	5	0	0	0	0	0	0	5	12	0	2	0	0	0	2	0	0	0	0	0	0	2	0	0	93	0	7	0	0	0	0	0	0	0	0	4	1	0	0	0	1	1	0	0	0	9	0	0	0	0	0	0	0	0	4	0	0	0	0	0	3	0	0	0	0	0	0	0	3	0	16	0	0	0	0	0	0	0	0	0	1	0	0	0	0	0	0	0	2	5	0	4	0	0	0	0	0	0	0	0	0	0	3	0	0	0	0	0	0	0	28	0	0	0	0	0	0	4	1	2	0	0	0	0	0	0	0	0	0	3	0	0	0	0	0	0	0	0	0	10	0	0	0	0	0	0	2	0	0	1	0	0	0	0	0	1	0	0	0	0	0	0	0	0	0	0	0	0	0
369	CGTCTACATGGGCGACATGCCGCTCATGACGGACAACGGCACGTTCATCGTCAACGGCACCGAGCGCGTCATCGTCTCGCAGATGCACCGCTCGCCGGGCGTGTTCTTCGACCACGACAAGGGCAAGACGCACTCGTCGGGCAAGCTGCTGTTCGCTGCGCGCATCATCCCCTACCGCGGCTCCTGGCTCGACGTCGAGTTCGACGCCAAGGACATCGTCCACGTGCGCANNNNNNNNNNAACGTTCAGACGGGCGAGATCTGGGCGGAGGCCGGTGACGAGATCTCCGAGAAGCTCCTCAAGACGCTCGACGAGGTCGGCATCACCGAGTTGCCGCTGCTCGACATCGACCACGTCAACGTCGGCCCCTACATCCGCAACACGCTCGCCGTGGACAAGAACTCCGCGCGCGAGGGCGCG	Bacteria	Proteobacteria	Alphaproteobacteria	Rhizobiales	Methylobacteriaceae	Methylobacterium	NA	0	0	0	0	0	0	3	3	0	0	0	0	0	0	6	0	3	17	1	0	0	0	0	0	0	0	0	0	0	6	0	0	6	2	0	0	0	2	11	0	0	0	0	0	0	0	0	0	6	0	0	0	0	0	0	0	0	0	0	0	0	0	0	0	0	0	0	0	0	0	0	4	0	0	0	0	0	0	0	0	0	0	0	0	0	0	0	0	0	0	0	0	0	0	0	0	0	0	0	1	0	0	0	0	0	0	1	1	0	0	4	0	0	0	0	0	0	2	1	0	0	0	0	104	0	0	0	0	0	0	0	0	0	6	0	0	3	0	3	1	0	0	0	0	0	0	0	0	0	1	0	0	0	0	0	0	0	1	0	0	0	2	0	0	0	0	0	0	2	3	0	2	1	0	0	0	0	0	1	4	0	0	0	0	1	1	0	0
370	CGTCTACATGGGCGACATGCCGTTCATGACGATGAACGGCACCTTCATCGTCAACGGCACCGAGCGCGTCATCGTCTCGCAGATGCACCGCTCGCCAGGCGTCTTCTTCGACCACGACAAGGGCAAGAGCCACTCCTCTGGCAAGCTGCTGTTCGCCGCCCGCATCATCCCGTATCGCGGCTCCTGGCTCGACATCGAGTTCGACGCCAAGGACATCGTCTATGCCCGTANNNNNNNNNNGATCCCAACACCGGCGAGATCTTCGCCGAGGCGGGCGACGAGATCACTGCTAAGACGCTGCCGACTCTGTTGGACCACGGCTTCGAGGAGCTTCCGATCCTCGACATCGACCACATCAACATCGGGCCCTACATCCGCAACACGCTTGCGGTCGACAAGAACTCGTCGCGCGAGGAGGCG	Bacteria	Proteobacteria	Alphaproteobacteria	Rhizobiales	NA	NA	NA	0	0	0	0	0	7	0	0	0	0	0	0	3	0	0	0	0	0	0	0	0	0	0	0	1	0	0	0	0	0	0	0	0	0	5	0	0	0	0	0	0	0	0	0	0	0	0	0	0	0	0	0	0	0	0	0	0	1	0	0	0	0	0	5	0	0	0	0	0	19	0	0	0	0	0	0	0	0	6	0	0	0	8	0	83	0	0	0	0	0	2	5	0	0	0	0	0	0	0	0	2	11	0	1	0	0	0	0	0	0	0	0	0	0	5	6	0	0	3	0	0	0	4	0	5	5	0	2	0	0	0	0	1	0	0	0	0	0	0	0	0	0	0	3	0	0	0	4	0	0	0	0	0	1	0	2	9	2	0	0	0	6	0	0	0	0	0	2	0	0	0	0	0	1	0	0	0	0	1	0	0	2	0	0	0	3	0	1
371	CGTCTACATGGGCGACATGCCTCTGATGACGGAGAACGGCACCTTCATCGTCAACGGCACCGAGCGCGTCATCGTCTCGCAGATGCACCGTAGCCCAGGCGTGTTCTTCGACCACGACAAGGGCAAGACCCACTCCTCGGGCAAGCTGCTGTTTGCCGCGCGCATCATCCCGTATCGCGGCTCCTGGCTCGACGTCGAGTTCGACGCCAAGGACATCGTGCACGTCCGCANNNNNNNNNNAACCTGAACACCGGTGAGATCTACGCCGAAGCCGGCGACGAGATTTCCGAGAAGCTGATCGCGGGCCTCGACGAGGTCGGCATCCAGGAGCTTCCGGTGCTCGACATCGACCACGTCAATGTCGGTCCCTACATCCGCAACACGCTTGCCGTGGACAAGAACTCGGCCCGCGAGGGCGCG	Bacteria	Proteobacteria	Alphaproteobacteria	Rhizobiales	Methylobacteriaceae	Methylobacterium	Methylobacterium-clade-A4	0	0	0	0	0	0	7	0	13	0	0	0	0	0	1	0	15	0	1	2	0	0	0	11	0	0	0	3	0	0	0	0	0	3	0	0	0	0	0	0	0	0	0	0	0	0	0	0	0	0	0	0	0	0	0	0	0	0	1	0	0	0	0	2	2	62	7	0	0	0	0	0	0	2	0	0	0	0	0	0	4	3	0	0	0	0	0	1	0	0	0	0	4	0	0	0	0	1	0	2	0	0	0	0	0	0	1	8	0	0	0	0	0	0	0	0	0	2	0	0	0	5	0	0	9	0	0	2	0	11	0	0	2	5	0	0	0	0	10	0	0	7	0	0	0	0	0	0	0	0	0	0	0	0	0	0	0	0	9	0	0	0	0	0	11	2	0	0	1	0	0	0	2	0	0	0	14	0	1	5	0	0	0	0	0	0	4	0
372	CGTCTACATGGGCGAGATGCCGCTCATGACGGAGAACGGCACGTTCATCGTCAACGGCACCGAGCGCGTGATCGTCTCGCAGATGCATCGCTCGCCCGGCGTGTTCTTCGACCACGACAAGGGCAAGACCCACTCCTCGGGCAAGCTGCTCTTTGCGGCGCGCATCATCCCGTATCGCGGCTCCTGGCTCGACATCGAGTTCGACGCCAAGGACATCGTGCACGCGCGCANNNNNNNNNNAACGCCGAGACCGGCGAGATCTACGCCGAGGCCGGCGACGAGATCAGCGACAAGCTTCTCAAGAGCCTGACGGATCTCGGTTTCGACGAGCTGCAGGTGCTCGATATCGATCACGTCAACATCGGCCCCTACATCCGCAACACGCTCGCGGTCGACAAGAACACGCTGCGCGAAGGCGCG	Bacteria	Proteobacteria	Alphaproteobacteria	Rhizobiales	Methylobacteriaceae	NA	NA	0	0	0	0	0	9	0	0	0	0	1	2	3	0	0	0	0	0	0	0	1	0	0	0	3	0	0	0	0	0	8	10	0	0	1	0	0	0	0	3	0	3	0	0	0	0	0	0	0	0	0	0	10	0	0	0	0	2	0	0	0	8	0	0	0	0	0	0	0	0	0	0	9	0	0	10	0	0	3	0	0	0	12	0	0	0	0	0	0	0	0	6	0	0	0	0	3	0	9	0	0	0	0	1	0	0	0	0	0	0	0	4	1	0	3	0	0	0	0	0	2	1	0	0	2	35	0	0	0	0	0	0	11	0	0	0	0	0	0	0	0	0	0	0	7	2	0	0	0	0	0	4	0	1	0	1	14	15	0	0	5	1	0	0	0	0	3	8	0	0	0	0	0	0	0	0	0	0	0	0	0	0	0	0	1	2	0	2
373	CGTCTACATGGGCGACATGCCCCTGATGACGGAGAACGGCACCTTCATCGTCAACGGCACCGAGCGCGTCATCGTCTCGCAGATGCACCGCTCGCCGGGCGTGTTCTTCGACCACGACAAGGGCAAGACCCACTCCTCGGGCAAGCTCCTGTTCGCCGCCCGCATCATCCCGTATCGCGGCTCCTGGCTCGACGTCGAGTTCGACGCCAAGGACATCGTGCACGTCCGCANNNNNNNNNNAACACCGAGACCGGCGAGATCTGGGCCGAGGCCGGCGAGGAGATCTCCGAGAAGCTCCTGAAGAGCCTGGAAGAGATCGGCATCTCCGAGCTGCCGGTGCTCGACATCGACCACGTCAACGTCGGCCCCTACATCCGCAACACGCTGGCGGTGGACAAGAATTCCAACCGCGAAGGCGCG	Bacteria	Proteobacteria	Alphaproteobacteria	Rhizobiales	Methylobacteriaceae	Methylobacterium	Methylobacterium-clade-A9	0	0	0	0	0	0	0	0	0	0	1	0	0	0	0	1	0	1	0	7	0	0	0	0	14	14	3	0	0	0	0	0	0	0	0	0	0	2	0	0	0	0	0	0	0	0	0	0	0	0	0	0	0	0	0	4	0	1	1	0	0	0	0	0	0	0	9	0	3	0	0	0	0	4	0	0	0	0	0	0	0	0	0	0	0	0	0	0	26	0	5	0	0	0	0	0	0	0	0	0	1	0	0	0	0	0	0	4	0	0	0	0	0	0	1	0	0	0	26	2	4	0	10	0	17	0	0	0	0	0	0	0	0	0	0	0	0	0	0	0	0	0	0	0	0	0	0	0	1	0	0	0	0	0	0	0	0	0	0	2	0	13	0	0	38	0	1	0	0	0	0	2	0	0	0	0	0	0	0	0	0	0	0	0	0	5	0	0
374	CGTCTACATGGGCGACATCCCGCTCATGACCGACAAGGGCACCTTCATCGTCAACGGCACCGAGCGGGTGATCGTCAGCCAAATGCACCGCTCGCCCGGCGTGTTCTTCGACCACGACAAGGGCAAGACGCACTCGTCCGGCAAGCTGCTGTTCGCCGCGCGGGTGATCCCGTACCGCGGCTCGTGGCTCGACTTCGAGTTCGACGCCAAGGACGTCGTCTATTGCCGCANNNNNNNNNNAACCCGAATACCGGTGAGATCTACGCCGAGGCCGGCGACGAGCTCGATGTCACCAGCATCGCCGCGCTGGAAGAGCAGGGCTTCACCACCATCGACGTGCTCGACATCGACCACGTCACGGTCGGCGCCTACATGCGCAACACGCTGCGGGTGGACAAGAATTCGATCCGCGAGGACGCG	Bacteria	Proteobacteria	Alphaproteobacteria	Caulobacterales	Caulobacteraceae	Brevundimonas	NA	0	0	0	0	0	0	0	0	0	1	0	4	0	0	0	0	0	0	0	0	0	0	0	0	0	0	0	0	0	0	1	0	0	0	5	6	23	0	0	4	0	0	0	0	1	0	0	5	0	3	0	0	4	0	0	0	3	1	0	0	0	12	0	0	0	0	0	7	0	0	0	0	9	0	0	8	0	0	0	0	0	0	0	0	0	0	4	0	0	0	0	11	0	2	0	0	2	0	2	0	0	0	0	4	0	0	0	0	0	0	0	0	0	0	3	2	2	0	0	0	1	0	0	0	3	18	1	2	0	0	0	2	0	0	0	0	0	0	0	0	0	0	0	0	0	0	1	5	0	0	0	0	0	0	1	2	0	8	0	0	0	1	0	0	0	0	11	5	0	0	1	0	0	0	0	0	0	0	0	0	3	6	2	20	3	2	0	0
375	CGTCTACATGGGCGACATGCCCCTGATGACGGAGAACGGCACCTTCATCGTCAACGGCACCGAGCGCGTCATCGTCTCGCAGATGCACCGTAGCCCGGGCGTGTTCTTCGACCACGACAAGGGCAAGACGCATTCGAGTGGCAAGCTGCTCTTCGCGGCGCGCATCATCCCGTATCGCGGCTCCTGGCTCGACGTCGAGTTCGACGCCAAGGACATCGTCCACGTCCGCANNNNNNNNNNAACGCCAAGACCGGCGAGATCTGGGCCGAGGCCGGCGACGAGATCTCCGACAAGCTCCTGAAGAGCCTCGAAGAGGTCGGCATCACCGAGCTGCCCGTGCTCGACATCGACCACATCAACGTCGGTCCTTACATCCGCAACACGCTCGCCGTGGACAAGAACTCCGCCCGCGAGGGTGCG	Bacteria	Proteobacteria	Alphaproteobacteria	Rhizobiales	Methylobacteriaceae	Methylobacterium	Methylobacterium-clade-A1	0	0	0	0	0	0	0	2	0	0	0	0	0	0	12	0	0	0	2	5	0	0	0	0	0	0	122	0	0	5	0	0	0	0	0	0	0	0	0	0	0	0	0	0	0	26	0	0	0	0	0	0	0	0	2	0	0	0	0	0	0	0	0	0	2	0	0	0	0	0	0	0	0	11	0	0	8	0	0	0	0	0	0	0	0	0	0	8	0	0	0	0	0	0	0	0	0	1	0	8	0	0	0	0	0	0	0	0	0	0	0	0	0	2	0	0	0	0	0	0	0	0	0	0	2	0	0	0	0	0	0	0	0	0	0	0	0	0	0	0	0	0	0	0	0	0	0	0	0	0	0	0	0	0	0	0	0	0	0	0	0	3	0	0	17	1	0	0	4	3	0	0	0	0	4	0	0	0	2	0	0	0	0	0	0	0	0	0
376	CGTCTACATGGGCGACATGCCGTTCATGACGATGAATGGCACCTTTATCGTCAATGGCACCGAGCGCGTCATCGTCTCCCAGATGCACCGCAGCCCGGGCGTGTTCTTCGATCACGACAAGGGCAAGAGCCACTCCTCGGGCAAGCTGCTGTTTGCGGCCCGCATCATCCCGTATCGCGGCTCCTGGCTCGACATCGAGTTCGACGCCAAGGACATCGTCTACGCCCGCANNNNNNNNNNGATCCCAACACCGGTGAGATCTTCGCCGAGGCTGGCGACGAGATCACGGCCAAGAACCTGGCCGCGTTGCTGGCGCTCGGCTTCGACGAACTGCCGCTGCTCGACATCGACCACATCAACATCGGGCCCTACATCCGCAACACGTTAACGGTGGACAAGAACAGCTCGCGCGAGGAAGCG	Bacteria	Proteobacteria	Alphaproteobacteria	Rhizobiales	NA	NA	NA	0	0	0	0	0	0	0	0	0	4	10	0	0	0	0	0	6	0	0	0	2	0	0	0	5	5	0	0	0	0	3	52	0	0	7	1	0	0	0	0	0	0	0	0	0	0	0	0	0	2	0	0	2	0	0	0	0	6	0	0	0	12	0	0	0	0	0	3	0	0	0	0	0	0	0	0	0	0	3	0	0	0	0	0	0	0	0	0	0	0	0	12	0	0	0	0	2	0	0	0	4	5	0	2	0	0	0	0	0	0	0	0	0	0	5	23	0	0	0	3	2	0	5	0	2	10	0	4	0	0	0	0	4	0	0	0	0	0	0	0	0	0	0	0	3	0	0	4	1	0	0	0	0	0	0	1	0	4	0	0	6	3	1	0	1	0	2	3	0	0	0	0	0	2	0	0	0	0	0	0	0	0	0	2	4	0	0	1
377	CGTCTACATGGGCGAGATGCCGCTCATGACGGAGAACGGCACGTTCATCGTCAACGGGACCGAGCGCGTCATCGTCTCGCAGATGCACCGCTCGCCGGGCGTCTTCTTCGATCACGACAAGGGCAAGACGCACTCGTCCGGCAAGCTGCTGTTCGCGGCCCGCATCATCCCCTACCGCGGCTCCTGGCTGGACATCGAGTTCGACGCGAAGGACATCGTGCACGCGCGGANNNNNNNNNNAACGCGCAGACGGGCGAGATCTACGCCGAAGCCGGCGAGGAGATCACCGAGAAGCTGATCGGCGTGATGGAGGAGGTCGGGATCACGGAGATCCCCGTGCTCGACATCGACCACGTCAACGTCGGGCCCTACATCCGCAACACGCTCGCGGCCGACAAGAACATCGGCCGTGAAGGCGCG	Bacteria	Proteobacteria	Alphaproteobacteria	Rhizobiales	NA	NA	NA	0	0	0	0	0	0	1	1	0	0	0	0	0	2	0	0	0	0	0	0	0	0	4	0	0	0	0	0	0	0	0	0	0	1	0	0	0	0	0	0	0	0	0	0	0	0	0	0	0	0	0	0	0	0	0	0	0	0	0	0	0	0	0	0	0	0	0	0	0	0	0	0	0	0	0	0	0	0	0	0	0	0	0	0	0	0	0	0	0	0	0	0	0	0	0	0	0	0	0	0	0	0	0	0	0	0	0	0	0	0	0	0	0	0	0	13	0	0	0	0	0	0	0	0	0	0	0	0	0	0	0	0	0	0	0	0	0	0	0	0	0	0	0	0	0	1	0	0	1	1	0	7	0	0	0	0	0	0	0	0	0	2	0	9	5	0	0	0	4	0	91	0	0	0	0	0	52	0	0	0	0	0	1	0	0	0	0	0
378	CGTCTACATGGGCGACATCCCGCTCATGACGGAGAAGGGCACCTTCATCGTCAACGGCACCGAGCGGGTGATCGTCAGCCAGATGCACCGCTCCCCCGGCGTGTTCTTCGACCACGACAAGGGCAAGACGCACGCCTCGGGCAAGCTGCTGTTCGCCGCGCGGGTGATCCCCTACCGTGGCTCCTGGCTCGACTTCGAGTTCGACGCCAAGGACATCGTCTACGTGCGCANNNNNNNNNNAACATGGAGACCGGCGAGATCTACGCCGAGGCCGGCGAGGAGCTGGACGCCACGAACCTGGAGGCCCTGCAGGAGCTCGGCTTCGAGACGCTGGACGTGCTCGACATCGACCACGTCAACGTGGGCGCCTACATGCGCAACACCCTGCGGGTGGACAAGAACGTCACCCGCGAGGACGCG	Bacteria	Proteobacteria	Alphaproteobacteria	Caulobacterales	Caulobacteraceae	NA	NA	0	0	0	0	0	0	0	0	0	7	0	3	4	0	0	0	0	0	0	0	5	2	0	0	26	0	0	0	0	0	0	23	0	0	5	5	0	0	0	0	0	0	0	0	0	0	0	0	0	8	0	0	0	0	0	0	0	0	0	0	0	0	0	0	0	0	0	0	0	0	0	0	0	0	0	0	0	0	0	0	0	0	0	0	0	0	0	0	0	0	0	0	0	0	0	14	1	0	0	0	1	2	0	7	0	0	0	0	0	0	0	0	0	0	7	0	3	0	0	0	0	0	0	0	1	3	0	5	0	0	0	0	0	0	8	0	0	0	0	0	0	0	0	0	1	0	0	0	0	0	0	0	0	0	0	0	2	0	0	0	19	1	0	0	0	0	12	5	0	0	0	0	0	1	0	0	0	0	0	0	0	0	0	0	3	4	0	1
379	CGTCTACATGGGCGACATGCCCCTGATGACGGAGAACGGCACCTTCATCGTCAACGGCACCGAGCGCGTCATCGTCTCGCAGATGCACCGCTCGCCGGGCGTGTTCTTCGACCACGACAAGGGCAAGACCCACTCCTCGGGCAAGCTCCTGTTCGCCGCGCGCATCATCCCGTATCGCGGCTCCTGGCTCGACGTCGAGTTCGACGCCAAGGACATCGTCCACGTCCGCANNNNNNNNNNAACGCCGAGACCGGCGAGATCTGGGCCGAGGCCGGCGAGGAGATCTCCGAGAAGCTCCTGAAGAGTCTCGAAGATGTCGGCATCTCCGAGCTCCCGGTGCTCGACATCGACCACGTCAATGTCGGCCCCTACATCCGCAACACGCTGGCGGTGGACAAGAATTCCAACCGCGAAGGCGCG	Bacteria	Proteobacteria	Alphaproteobacteria	Rhizobiales	Methylobacteriaceae	Methylobacterium	Methylobacterium-clade-A9	0	0	0	0	0	0	0	0	0	0	0	0	0	6	0	0	0	0	0	0	0	0	0	0	0	0	0	0	0	0	0	0	0	0	0	0	0	0	0	0	0	0	0	0	0	0	0	0	0	0	0	0	0	0	0	0	0	0	3	0	6	0	0	0	4	0	0	0	0	0	0	0	0	0	0	0	0	4	0	0	0	1	4	0	0	0	0	0	0	0	0	0	1	0	0	0	0	0	0	0	0	3	0	0	0	0	0	2	0	0	0	0	0	0	0	0	1	0	0	0	0	0	0	158	9	0	0	0	0	0	0	0	0	0	0	0	0	0	1	0	1	0	0	0	0	0	0	0	0	0	0	0	0	0	1	0	0	0	0	5	0	7	0	0	9	0	0	0	1	0	0	0	0	0	0	0	0	0	0	1	0	0	0	0	0	1	0	0
380	CGTCTACATGGGCGACATGCCGTTCATGACCATGAACGGCACATTCATCGTCAACGGCACTGAGCGGGTCATCGTCAGCCAGATGCACCGCAGCCCGGGCGTGTTCTTCGATCACGACAAGGGCAAGAGCCACTCCTCGGGCAAGCTGCTGTTCGCAGCGCGCATTATCCCGTATCGCGGCTCCTGGCTCGACATCGAGTTCGACGCCAAGGACGTCGTCTACGCCCGTANNNNNNNNNNGATCCCAACACGGGTGAGATCTTCGCCGAGGCCGGCGACGAGATCACGGCCAAAAATCTGGCCGCCCTGATGGCGCTCGGCTTCGACGAGCTGCCGTTGCTCGACATCGACCACATCAACATTGGTCCGTATATCCGCAACACCCTCACGGTGGACAAGAACAGCTCCCGCGAGGAAGCG	Bacteria	Proteobacteria	Alphaproteobacteria	Rhizobiales	NA	NA	NA	0	0	0	0	0	0	0	0	0	0	9	0	0	0	0	0	0	0	0	0	0	0	0	0	0	2	0	0	0	0	0	0	0	0	0	0	0	0	0	0	0	0	11	0	0	0	0	0	0	0	0	0	0	0	0	0	32	0	0	0	0	0	0	0	0	0	0	0	0	0	0	0	0	0	9	0	0	0	0	0	0	0	0	0	0	0	0	0	0	0	0	0	0	0	0	0	1	0	0	0	4	0	0	0	0	0	0	0	0	0	0	0	0	0	1	0	0	0	0	0	0	0	0	0	0	3	0	6	0	0	0	0	0	0	0	0	0	0	0	0	5	0	0	0	0	0	0	17	0	0	0	0	0	3	1	0	0	42	0	0	0	0	0	0	0	0	0	0	0	0	0	0	0	0	0	0	0	0	0	0	2	1	0	14	0	49	0	5
381	TGTCTACATGGGCGACATGCCGCTCATGACGGACAACGGCACCTTCATCGTCAACGGCACCGAGCGCGTCATCGTCTCGCAGATGCACCGCTCCCCGGGCGTGTTCTTCGACCACGACAAGGGCAAGACCCACTCGTCCGGCAAGCTGCTGTTCGCCGCCCGCATCATCCCCTACCGGGGCTCCTGGCTCGACGTCGAGTTCGACGCCAAGGACATCGTGCACGTGCGTANNNNNNNNNNAACATGAAGACGGGCGAGATCTGGGCCGAGGCCGGCGACGAGATCTCCGAGAAGCTCCTCAAGAGCCTCGACGATGTCGGCGTCACCGAGCTGCCCGTGCTCGACATCGACCACGTCAATGTCGGCCCCTACATCCGCAACACGCTGGCGGTGGACAAGAACTCGGCCCGCGAGGGTGCG	Bacteria	Proteobacteria	Alphaproteobacteria	Rhizobiales	Methylobacteriaceae	Methylobacterium	Methylobacterium-clade-B	0	0	0	0	0	0	3	10	0	0	0	0	0	0	9	0	0	12	1	0	0	0	0	4	0	0	9	0	0	0	0	0	0	6	0	0	0	17	0	0	0	5	0	0	0	0	4	0	0	2	0	0	0	0	3	2	0	0	3	4	0	0	8	1	2	0	5	0	0	0	0	0	0	8	0	0	0	0	0	0	0	1	0	0	0	0	0	8	0	0	0	0	2	0	0	0	0	4	0	2	0	0	0	0	6	0	1	3	0	4	4	0	0	0	4	0	0	0	0	0	0	0	0	0	0	0	0	4	0	0	0	0	0	0	0	0	0	0	2	1	0	0	0	0	0	0	0	0	3	0	0	0	0	0	0	0	0	0	0	0	0	0	0	8	0	1	0	0	21	5	0	7	0	2	0	0	0	0	0	6	0	4	0	0	0	1	2	0
382	TGTCTACATGGGCGACATGCCGCTCATGACGGATAACGGCACCTTCATCGTCAACGGCACCGAGCGCGTCATCGTCTCGCAGATGCACCGCTCCCCGGGCGTGTTCTTCGACCACGACAAGGGCAAGACGCACTCGTCCGGCAAGCTGCTGTTTGCCGCCCGCATCATCCCCTACCGGGGCTCCTGGCTCGACGTCGAGTTCGACGCCAAGGACATCGTGCACGTCCGCANNNNNNNNNNAACATGAAGACGGGCGAGATCTGGGCCGAGGCCGGCGACGAGATCTCCGAGAAGCTCCTCAAGAGCCTCGACGATGTCGGTGTCACCGAGCTGCCCGTGCTCGACATCGATCACGTCAATGTCGGCCCCTACATCCGCAACACGCTGGCGGTGGACAAGAACTCCGCCCGCGAAGGCGCG	Bacteria	Proteobacteria	Alphaproteobacteria	Rhizobiales	Methylobacteriaceae	Methylobacterium	Methylobacterium-clade-B	0	0	0	0	0	0	0	31	0	2	0	0	0	0	11	0	0	0	0	0	0	0	0	0	0	0	4	0	0	0	0	0	0	4	0	0	0	14	0	12	0	6	0	0	0	0	0	5	0	4	0	1	0	0	14	0	0	0	19	10	0	0	0	0	8	0	0	0	0	0	0	0	0	2	0	0	0	0	0	0	2	0	0	0	0	0	0	9	0	0	0	0	2	0	0	0	0	11	0	4	0	0	2	0	6	0	10	0	0	5	0	0	0	0	0	0	2	0	0	0	0	0	0	0	0	0	0	0	0	0	0	0	0	0	0	0	6	1	0	0	0	0	0	2	0	0	0	0	0	0	0	0	0	0	0	0	0	0	0	0	0	0	0	0	1	1	0	1	17	0	0	10	0	10	0	0	0	0	0	5	0	4	0	0	0	1	0	0
383	CGTCTACATGGGCGACATCCCGCTCATGACGGAGAAGGGCACCTTCATCGTCAACGGCACCGAGCGGGTGATCGTCTCTCAGATGCACCGTTCGCCGGGCGTGTTCTTCGACCACGACAAGGGCAAGACGCACGCCTCGGGCAAGCTGCTGTTCGCCGCGCGGGTGATCCCCTACCGCGGCTCGTGGCTCGACTTCGAGTTTGACGCCAAGGACATCGTGTTCGTCCGCANNNNNNNNNNAACCCCTCCACCGGCGAGATCTACGCAGAGGCCGGAGACGAGCTGGACGCGGTGCTGATCGCGGCGCTGCAGGAGCAAGGCTTCGAGAACTTTGACGTGCTCGACATCGACCACGTCAACATCGGCGCCTACATGCGCAACACCCTGCGCGTGGACAAGAACTCCCTGCGCGAGGACGCC	Bacteria	Proteobacteria	Alphaproteobacteria	Caulobacterales	Caulobacteraceae	NA	NA	0	0	0	0	0	7	0	0	0	1	0	3	0	0	0	0	0	0	0	0	1	0	0	0	0	0	0	0	0	0	8	41	0	0	2	1	5	0	0	0	0	1	0	0	0	0	0	3	0	6	0	0	2	0	0	0	0	0	1	0	0	5	0	0	0	0	0	0	0	0	0	0	5	0	11	3	0	0	1	0	0	0	1	0	0	0	1	0	0	0	0	9	0	2	0	0	1	0	2	0	0	2	0	2	0	0	0	0	0	0	0	3	0	0	1	0	2	0	0	0	2	0	0	0	1	1	0	16	0	0	0	0	11	0	2	1	0	0	0	0	0	0	0	1	0	8	2	0	0	0	0	0	0	5	0	4	2	3	0	0	4	0	0	0	0	0	5	18	0	0	0	2	0	0	0	0	0	0	0	0	1	0	0	0	2	2	0	0
384	GGTCTACATGGGCGACATGCCCCTGATGACCAACAACGGCACCTTTGTCGTCAACGGCACCGAGCGCGTCATCGTCTCGCAGATGCATCGTTCGCCAGGCGTGTTCTTCGACCACGACAAGGGCAAGAGCCATTCGTCCGGCAAGCTGCTGTTTGCCGCCCGCGTCATCCCGTATCGCGGTTCCTGGCTCGACATCGAATTCGACGCCAAGGACATCGTCTACGCCCGCANNNNNNNNNNAACTTCGAAACCGGCGAGATCTATCTCGAAGCCGGCGACGAGCTCGACGAAAAGACCCTGCCTGTTATCCTCAAGGCCGGCTTCGACAGCATCCCTGTCCTCGGCATCGATCACATCAACATCGGCGCCTACATCCGCAACACGCTGTCTGCCGACAAGAACGAGAACCGTCAGGACGCG	Bacteria	Proteobacteria	Alphaproteobacteria	Rhizobiales	Rhizobiaceae	Rhizobium	NA	0	0	0	0	0	0	0	0	0	0	0	0	0	0	5	0	0	0	0	0	0	0	4	0	0	0	1	0	0	0	0	0	0	0	0	0	0	0	0	0	0	0	0	0	0	5	2	0	0	0	0	0	0	0	0	0	0	0	0	3	0	0	0	0	4	0	0	0	0	0	0	0	2	0	0	0	0	0	0	62	0	0	0	0	0	0	0	0	0	0	0	0	0	0	2	0	0	0	0	4	0	0	0	0	0	0	0	0	0	0	0	0	0	1	0	0	0	0	0	0	0	0	0	0	0	0	79	0	0	8	0	0	0	0	0	0	1	0	0	0	0	0	0	0	0	1	0	0	0	1	0	0	0	0	0	0	2	0	4	0	0	0	0	0	0	10	0	0	1	0	0	0	0	0	1	0	0	0	0	0	0	0	0	0	0	0	0	0
385	CGTCTACATGGGCGACATGCCGTTCATGACGATGAACGGCACCTTTATCGTCAACGGGACCGAGCGTGTCATCGTCTCGCAGATGCATCGCTCGCCGGGCGTGTTCTTCGACCACGACAAGGGCAAGAGCCATTCGTCGGGCAAGCTGCTCTTCGCCGCCCGCATCATTCCCTATCGCGGCTCGTGGCTCGACATCGAGTTCGACGCCAAGGACGTCGTCTACGCCCGCANNNNNNNNNNGATCCCAAGACCGGTGAGATCTTCGCCGAAGCCGGCGACGAAATCAGCGCCAAGACTCTGCAAGCGTTGCTCGCGCAGGGCATCGAGGAACTGCCGCTGCTCGATATCGATCACATCAACATCGGTCCCTACATCCGCAACACGCTGTCGATCGACAAGAACTCCTCGCGTGAGGAAGCC	Bacteria	Proteobacteria	Alphaproteobacteria	Rhizobiales	NA	NA	NA	0	0	0	0	0	7	0	0	0	3	0	4	5	3	0	3	0	0	0	0	12	0	0	0	0	1	0	0	0	0	2	28	0	0	4	2	0	0	0	0	0	0	0	0	0	0	0	0	0	0	0	0	2	0	0	0	2	1	0	0	0	4	0	1	0	0	0	4	2	0	15	0	19	0	0	0	0	0	5	0	0	0	4	4	0	0	0	0	0	0	0	8	0	0	0	0	0	0	0	0	2	5	0	3	0	0	0	1	0	1	0	0	0	0	3	0	5	0	2	0	0	0	0	0	0	1	2	8	0	0	0	0	3	0	0	0	0	0	0	0	0	0	0	0	0	7	2	0	2	0	0	0	3	0	0	1	1	6	0	0	1	1	0	0	0	0	2	1	0	0	0	0	0	1	0	0	0	0	0	0	0	4	0	0	0	2	1	0
386	CGTCTACATGGGCGAAATGCCCCTGATGACGGATAACGGCACCTTCATCGTCAACGGCACCGAGCGCGTCATCGTCTCGCAGATGCACCGGTCGCCCGGCGTGTTCTTCGACCACGACAAGGGCAAGACCCACTCGTCGGGCAAGCTGCTGTTTGCCGCCCGCATCATCCCGTATCGCGGCTCCTGGCTCGACATCGAGTTCGACGCCAAGGACATCGTGCACGCGCGCANNNNNNNNNNAATTACCAGAACGGCGAGATCTATGCCGAAGCTGGTGAAGAGATCACCGACAAGCTGCTGAAGGTGTTGACGGATCTGGAGCTCGACGAGATCCCGGTTCTCGACATCGACCACGTCCAGATCGGTCCCTACATCCGCAACACGCTGAACGTGGACAAGAACTCCGCCCGTGAGGGTGCG	Bacteria	Proteobacteria	Alphaproteobacteria	Rhizobiales	NA	NA	NA	0	0	0	0	0	0	0	0	0	0	0	0	0	0	1	0	0	0	7	0	0	0	0	0	0	0	0	0	0	0	0	0	0	0	0	0	0	352	0	0	0	0	0	0	0	0	0	0	0	0	0	0	0	0	0	0	0	0	0	0	0	0	0	0	0	0	0	0	0	0	0	0	0	0	0	0	0	0	0	0	0	0	0	0	0	0	0	0	0	0	0	0	0	0	0	0	0	0	0	0	0	0	0	0	0	0	0	0	0	0	0	0	0	0	0	0	0	0	0	0	0	0	0	0	0	0	0	0	0	0	0	0	0	0	0	0	0	0	0	0	0	0	0	0	0	0	0	0	0	0	0	0	0	0	0	0	0	0	0	0	0	0	0	0	0	0	0	0	0	0	0	3	0	0	0	0	0	0	0	0	0	0	0	0	0	0	0	0
387	CGTCTACATGGGCGACATGCCGTTCATGACGATGAACGGCACCTTCATCGTCAACGGCACCGAGCGCGTCATCGTCTCGCAGATGCACCGCTCGCCGGGCGTGTTCTTCGATCACGACAAGGGCAAGAGCCATTCGTCGGGCAAGCTGCTGTTCGCCGCGCGCATCATCCCGTATCGCGGCTCCTGGCTCGACATCGAGTTCGACGCCAAGGACATCGTCTACGCGCGTANNNNNNNNNNAACCCGTCGACCGGCGAGATCTTCGCCGAGGCCGGCGAGGAGATCACCGCGAAGTCGTTGCAGGCGCTGATCGAGGCCGGCTTCGAGGAGCTGCCGCTGCTCGACATCGACCACATCAACATCGGCCCCTACATCCGCAACACGCTCGCGGTCGACAAGAACCACTCGCGCGAGGAGGCG	Bacteria	Proteobacteria	Alphaproteobacteria	Rhizobiales	Beijerinckiaceae	RHgroup	NA	0	0	0	0	0	0	0	0	0	0	0	3	1	0	0	0	0	0	0	0	12	5	0	0	0	0	0	0	0	0	0	4	0	0	7	5	0	0	0	0	4	0	0	0	17	0	0	0	0	6	0	0	0	0	0	0	3	4	0	0	0	8	0	0	0	0	2	7	0	0	17	0	1	0	0	10	0	0	3	0	0	0	0	0	0	0	0	0	0	0	0	7	0	0	0	0	6	0	2	0	1	0	0	5	0	0	0	0	0	0	0	0	0	0	5	3	4	0	0	0	3	0	0	0	0	2	1	0	0	0	0	0	0	0	0	0	0	0	0	0	0	0	0	3	0	9	0	0	0	0	0	0	0	7	0	9	3	2	0	0	3	2	0	0	1	0	2	10	0	0	0	0	0	0	0	0	0	0	0	0	1	0	0	4	12	4	0	0
388	CGTCTACATGGGCGACATGCCCCTGATGACGGAGAACGGCACCTTCATCGTCAACGGCACCGAGCGCGTCATCGTCTCGCAGATGCACCGCTCGCCGGGCGTGTTCTTCGACCACGACAAGGGCAAGACCCACTCCTCGGGCAAGCTCCTGTTCGCCGCCCGCATCATCCCGTATCGCGGCTCCTGGCTCGACGTCGAGTTCGACGCCAAGGACATCGTCCACGTCCGCANNNNNNNNNNAACACCGAGACCGGCGAGATCTGGGCCGAGGCCGGCGAGGAGATCTCCGAGAAGCTCCTGAAGAGCCTGGAGGAGATCGGCATCTCCGAGCTTCCGGTGCTCGACATCGACCACGTCAACGTCGGCCCCTACATCCGCAACACGCTGGCGGTGGACAAGAATTCCAACCGCGAAGGCGCG	Bacteria	Proteobacteria	Alphaproteobacteria	Rhizobiales	Methylobacteriaceae	Methylobacterium	Methylobacterium-clade-A9	0	0	0	0	57	0	0	6	0	1	0	0	0	0	8	0	0	10	1	0	0	11	0	0	0	0	13	9	0	0	0	0	0	4	0	0	0	12	0	0	0	0	0	0	0	19	5	0	0	0	0	0	0	0	0	0	0	0	3	6	0	0	14	7	0	0	0	0	0	0	0	0	0	3	13	0	0	0	0	0	0	0	0	0	0	0	0	4	0	3	0	0	8	0	0	0	0	0	0	0	0	0	0	0	0	0	0	0	0	0	0	0	0	0	0	0	0	0	0	0	0	0	0	0	0	0	0	0	0	0	0	0	0	0	0	0	0	0	7	0	0	0	0	0	0	0	0	0	0	0	0	0	0	0	0	0	0	0	0	0	0	0	0	0	0	0	0	0	0	0	0	0	0	0	0	0	0	0	0	0	0	0	0	0	0	0	7	0
389	CGTCTACATGGGCGACATGCCCCTGATGACGGAGAACGGCACCTTCATCGTCAACGGCACCGAGCGCGTCATCGTCTCGCAGATGCACCGCTCGCCGGGCGTGTTCTTCGACCACGACAAGGGCAAGACCCACTCCTCGGGCAAGCTCCTGTTCGCCGCGCGCATCATCCCGTATCGCGGCTCCTGGCTCGACGTCGAGTTCGACGCCAAGGACATCGTCCACGTCCGCANNNNNNNNNNAACGCCGAGACCGGCGAGATCTGGGCGGAGGCCGGCGAGGAGATTTCCGAGAAGCTCCTGAAGAGCCTCGAAGAGGTCGGCATCTCCGAGCTCCCGGTGCTCGACATCGACCACGTCAATGTCGGCCCCTACATCCGCAACACGCTGGCGGTGGACAAGAATTCCAACCGCGAGGGCGCG	Bacteria	Proteobacteria	Alphaproteobacteria	Rhizobiales	Methylobacteriaceae	Methylobacterium	Methylobacterium-clade-A9	0	0	0	0	0	0	0	0	0	0	0	0	0	0	0	0	0	0	0	0	0	0	0	0	0	0	0	0	0	0	0	0	0	0	0	0	0	0	0	0	0	0	0	0	0	0	0	0	0	0	0	0	0	0	6	4	0	0	0	0	0	0	5	0	5	0	0	0	0	0	0	0	0	10	0	0	0	32	0	0	0	2	2	0	0	0	0	2	0	3	0	0	9	0	0	0	0	6	0	9	0	5	0	0	3	0	0	3	0	0	0	1	0	8	0	0	0	2	2	0	0	10	0	0	13	0	0	0	0	10	0	0	0	4	0	0	0	0	7	0	1	0	0	0	1	0	0	0	3	0	0	0	0	0	0	0	0	0	0	0	0	7	0	10	1	0	2	0	3	7	0	0	0	0	0	0	0	0	9	2	0	2	0	11	0	1	3	0
390	CGTCTACATGGGCGACATGCCCCTGATGACGGAGAACGGCACCTTCATCGTCAACGGCACCGAGCGCGTCATCGTCTCGCAGATGCACCGCTCGCCGGGCGTGTTCTTCGACCACGACAAGGGCAAGACCCACTCCTCGGGCAAGCTCCTGTTCGCCGCCCGCATCATCCCGTATCGCGGCTCCTGGCTCGACGTCGAGTTCGACGCCAAGGACATCGTGCACGTCCGCANNNNNNNNNNAACGCCGAGACCGGCGAGATCTGGGCCGAGGCCGGCGAGGAGATCTCCGAGAAGCTCCTGAAGAGCCTGGAAGAGGTCGGCATCACCGAGCTCCCGGTGCTCGACATCGACCACGTCAATGTCGGCCCCTACATCCGCAACACGCTGGCGGTGGACAAGAACTCCAACCGCGAAGGCGCG	Bacteria	Proteobacteria	Alphaproteobacteria	Rhizobiales	Methylobacteriaceae	Methylobacterium	Methylobacterium-clade-A9	0	0	0	0	0	0	0	0	0	0	0	0	0	0	0	0	0	0	0	0	0	0	0	0	0	0	0	0	0	0	0	0	0	0	0	0	0	0	0	0	0	0	0	0	0	0	0	0	0	0	0	0	0	0	0	1	0	1	9	3	0	2	0	4	3	0	1	2	0	18	0	0	13	5	0	0	0	0	1	0	0	0	4	0	0	0	0	0	0	0	0	2	1	0	0	0	1	0	0	8	1	1	1	4	0	0	1	0	0	0	0	0	0	2	0	2	0	3	5	0	6	0	8	0	3	1	5	0	0	0	0	1	2	2	4	0	0	0	0	0	1	0	0	0	7	0	0	0	0	0	0	3	0	4	0	0	3	0	0	2	0	1	0	0	2	5	18	11	1	1	0	0	0	3	0	0	0	0	0	0	0	0	0	0	0	3	0	0
391	CGTCTACATGGGCGACATGCCCTTCATGACGTCGAACGGCACCTTCATCGTCAACGGCACCGAGCGCGTCATCGTTTCCCAGATGCACCGCAGCCCGGGCGTGTTCTTCGATCACGACAAGGGCAAGAGCCACTCTTCCGGCAAGCTGCTGTTCGCCGCCCGCATCATTCCCTATCGCGGCTCCTGGCTCGACATCGAGTTCGACGCCAAGGACATCGTCTACGCCCGCANNNNNNNNNNAACGCCGAGACCGGCGAGATCTACGCCGAGGCCGGCGACGAGATCACCGCCAAAACGCTGCCGGGTCTGCTCGACCACGGCTTCGACACGCTGCCGATCCTCGACATCGATCACGTCAACATCGGCCCCTACATCCGCACCACGCTGGCGGTGGACAAGAACTCCTCGCGCGAGGATGCT	Bacteria	Proteobacteria	Alphaproteobacteria	Rhizobiales	Lichenibacteriaceae	Lichenibacterium	Lichenibacterium_minor	0	0	0	0	0	8	0	2	0	6	0	1	4	0	2	0	0	0	0	0	0	0	0	0	0	1	0	0	0	0	0	0	0	0	2	1	0	0	0	0	0	3	0	0	0	0	0	0	0	2	0	0	6	0	0	0	0	0	0	0	0	2	0	0	0	0	0	5	0	0	16	0	6	1	13	5	0	0	0	0	0	0	0	0	0	0	0	0	0	1	0	0	0	2	17	1	0	0	0	0	3	0	9	1	0	0	0	0	0	0	0	6	2	0	0	0	0	2	1	2	0	0	0	0	2	2	1	0	5	0	0	0	2	0	0	0	14	0	0	0	0	0	0	0	1	0	1	1	0	0	0	3	7	10	0	0	2	0	0	0	0	1	5	0	0	0	2	1	2	0	0	0	0	2	0	0	0	0	1	0	3	2	0	0	3	1	0	0
392	CGTCTACATGGGCGACATGCCCTTCATGACGTCGAACGGCACCTTCATCGTCAACGGCACCGAGCGCGTCATCGTTTCCCAGATGCACCGCAGCCCGGGCGTGTTCTTCGACCACGACAAGGGCAAGAGCCACTCGTCCGGCAAGCTGCTCTTCGCGGCCCGCATCATCCCCTACCGGGGCTCTTGGCTCGACATCGAGTTCGACGCCAAGGACATCGTCTACGCCCGCANNNNNNNNNNAACGCCGAGACCGGCGAGATCTACGCCGAGGCGGGCGACGAGGTCACGGCGAAGACGCTGCCGGGCCTGCTCGACCACGGCTTCAACGAGCTGCCGATCCTCGACATCGACCACGTCAACATCGGCCCCTACGTCCGCACCACGCTCGCGGTCGACAAGAACTCCTCGCGCGAGGACGCG	Bacteria	Proteobacteria	Alphaproteobacteria	Rhizobiales	Lichenibacteriaceae	Lichenibacterium	Lichenibacterium_minor	0	0	0	0	0	0	0	0	0	0	0	0	0	0	0	0	0	0	0	0	0	0	0	0	0	0	0	0	0	0	0	0	0	0	0	0	0	0	0	0	0	10	0	0	0	0	0	0	0	0	16	0	0	3	0	0	1	0	0	0	0	0	0	1	0	0	0	0	0	0	0	0	0	0	1	0	0	0	0	0	0	0	0	0	0	0	1	0	0	0	0	0	0	0	0	12	0	0	50	0	1	0	0	1	0	0	0	0	0	10	0	4	0	0	0	0	2	0	0	10	3	1	1	0	0	0	9	0	2	0	0	0	0	0	0	14	0	0	0	0	1	0	0	1	0	0	4	0	0	0	0	0	0	3	0	1	1	0	0	0	0	0	3	0	0	0	0	0	0	0	0	0	0	2	0	0	0	13	0	0	0	0	0	0	0	0	0	0
393	CGTCTACATGGGCGACATGCCGTTCATGACCATGAACGGCACGTTCATCGTCAACGGCACCGAGCGCGTCATCGTCTCGCAGATGCATCGCTCGCCGGGTGTGTTCTTCGACCACGACAAGGGTAAGAGCCACTCGTCGGGCAAGCTGCTGTTCGCAGCCCGCATCATTCCCTATCGCGGCTCCTGGCTCGACATTGAGTTCGACGCCAAGGATATCGTCTACGCACGCANNNNNNNNNNGACCCAAAGACCGGTGAGATCTTCGCCGAAGCGGGTGACGAGATCAGCGCCAAGACGCTCCAGGCGCTGCTCGCCCAGGGCATCGACGAACTGCCGCTGCTCGATATCGATCACATCAACATCGGTCCCTACATCCGCAACACTCTGGCGATCGACAAGAATTCCTCGCGCGAGGAAGCC	Bacteria	Proteobacteria	Alphaproteobacteria	Rhizobiales	NA	NA	NA	0	0	0	0	1	0	2	0	0	0	0	0	0	0	0	0	0	0	11	8	0	0	2	7	0	0	4	0	7	0	1	0	0	0	0	0	0	5	0	0	0	0	0	0	0	3	8	0	5	0	0	1	2	20	1	0	0	0	1	0	3	0	0	0	4	38	0	0	0	2	0	0	0	3	0	0	17	0	0	12	0	11	0	0	0	8	0	1	0	0	0	0	0	0	0	0	0	1	0	5	0	0	0	0	0	6	0	4	7	0	1	0	0	4	0	0	0	0	0	0	0	0	0	0	0	1	3	0	0	0	0	0	0	0	0	0	0	0	2	0	0	0	1	0	0	0	0	0	3	0	0	0	0	0	0	0	0	0	0	1	1	0	0	0	10	3	0	0	2	2	0	4	1	0	5	0	0	0	0	2	0	0	7	0	0	0	2	0
394	CGTCTACATGGGCGACATCCCGCTGATGACGGAGAAGGGCACCTTCATCGTCAACGGCACCGAGCGGGTGATCGTCAGCCAGATGCACCGCTCGCCGGGCGTCTTCTTCGACCACGACAAGGGCAAGACCCACGCCTCGGGCAAGCTGCTGTTCGCCGCCCGCGTGATCCCCTACCGCGGCTCCTGGCTCGACTTCGAGTTCGACGCCAAGGACATCGTCTATGTCCGCANNNNNNNNNNAACATGGAGACCGGCGAAATCTACGCCGAAGCTGGGGACGAGCTGGACGCGGTGGCCATCCAGGCCCTGGAGGACCAGGGCTTCTCCACCATCGAGGTGCTGGACATCGACCACGTCACGGTCGGCGCCTACATGCGCAACACGCTGCGCGTCGATAAGAGCAGCAACCGCGAGGACGCG	Bacteria	Proteobacteria	Alphaproteobacteria	Caulobacterales	Caulobacteraceae	Brevundimonas	NA	0	0	0	0	0	6	0	0	0	2	0	3	0	0	0	0	0	0	0	0	7	0	0	0	3	0	0	0	0	0	11	0	0	0	4	9	0	0	0	1	0	4	0	0	0	0	0	0	0	4	0	0	3	0	0	0	1	5	0	0	0	1	0	0	0	0	1	2	3	0	0	0	0	0	0	0	0	0	4	0	0	0	2	21	0	0	0	0	0	0	0	7	0	1	0	0	1	1	0	0	2	0	0	4	0	1	0	0	0	28	0	0	0	0	0	0	1	0	0	6	8	0	0	0	0	1	1	0	2	0	0	1	4	0	2	1	0	0	0	0	0	0	0	1	2	2	0	3	0	0	0	10	5	0	1	2	0	5	0	0	1	1	1	0	0	0	0	0	0	0	0	0	0	1	0	0	0	0	2	0	0	1	0	0	3	1	0	7
395	CGTCTACATGGGCGACATGCCGTTCATGACCATGAACGGCACCTTCATCGTCAACGGTACCGAGCGCGTCATCGTCTCGCAGATGCACCGCTCGCCGGGCGTGTTCTTCGACCACGACAAGGGCAAGAGCCATTCCTCGGGCAAGCTCCTGTTCGCGGCCCGCATCATCCCCTACCGCGGCTCCTGGCTCGATATCGAGTTCGACGCCAAGGACATCGTTTACGCCCGGANNNNNNNNNNGACACCAACACCGGCGAGATCTTCGCCGAGGCCGGTGACGAGATCACCGCCAAGACGCTGCCGACCCTGCTCGGCCATGGCTTCGAGGAGCTGCCGCTTCTCGACATCGATCACGTCAATATCGGTCCCTACATCCGCAACACGCTCGCGGTCGACAAGAATTCCTCGCGCGAAGAGGCC	Bacteria	Proteobacteria	Alphaproteobacteria	Rhizobiales	NA	NA	NA	0	0	0	0	0	0	0	0	0	0	0	0	0	0	0	0	3	0	3	0	0	0	2	0	0	0	0	0	0	0	0	0	21	1	0	0	0	0	5	0	0	0	0	0	0	4	0	0	14	0	0	0	0	0	0	0	0	0	0	0	0	0	0	0	0	0	0	0	0	0	0	10	0	0	0	0	0	9	0	0	0	5	0	0	0	0	0	0	0	0	0	0	0	0	0	0	0	0	0	0	0	0	0	0	0	0	0	4	2	0	3	0	0	0	0	0	0	0	0	0	0	0	0	0	0	0	0	0	0	10	0	0	0	3	0	0	0	0	0	21	0	3	0	0	0	0	0	0	1	0	0	0	0	0	0	0	0	0	0	0	0	0	0	5	7	0	0	0	3	0	0	1	0	0	0	0	61	0	0	1	1	0	0	0	0	0	0	0
396	CGTCTACATGGGCGATATGCCCTTCATGACGTCGAACGGCACCTTCATCGTCAACGGGACCGAGCGCGTCATCGTTTCGCAGATGCACCGCTCGCCCGGCGTGTTCTTCGACCATGACAAGGGCAAGAGCCACTCGTCCGGGAAGCTGCTCTTCGCGGCCCGCATCATCCCCTACCGCGGCTCCTGGCTCGACATCGAGTTCGACGCCAAGGACATCGTCTACGCCCGCANNNNNNNNNNAACGCCGAGACGGGCGAGATCTACGCCGAGGCCGGCGACGAGATCACGGCGAAGACGCTGCCGGGCCTGCTCGACCACGGCTTCGACACGCTGCCGATCCTCGACATCGACCACATCAACATCGGACCCTATATCCGCACCACGCTGGCGGTCGACAAGAATTCCTCGCGCGAGGACGCC	Bacteria	Proteobacteria	Alphaproteobacteria	Rhizobiales	Lichenibacteriaceae	Lichenibacterium	Lichenibacterium_minor	0	0	0	0	0	0	0	0	0	0	0	0	0	23	0	0	0	0	0	0	0	0	0	0	0	0	0	0	0	0	0	0	0	0	0	0	0	0	0	0	0	0	0	0	0	0	0	0	0	0	0	0	0	0	0	0	0	0	0	0	0	0	0	0	0	0	0	0	20	0	0	0	0	0	0	0	0	0	0	0	0	0	0	0	0	0	21	0	7	0	0	0	0	0	0	0	0	0	9	0	2	0	5	0	0	0	0	0	0	0	0	15	1	0	0	0	0	0	0	36	6	0	2	0	0	1	3	0	0	0	0	0	0	0	0	6	0	0	0	0	0	0	0	0	0	0	12	4	0	0	0	2	9	1	0	0	0	0	0	0	2	0	4	0	0	0	0	0	0	0	0	0	0	1	0	0	0	0	3	0	1	0	0	0	0	0	0	0
397	CGTCTACATGGGCGACATGCCCTTCATGACGTCGAACGGCACCTTCATCGTCAACGGCACCGAGCGCGTCATCGTTTCCCAGATGCACCGCTCGCCCGGCGTGTTCTTCGACCACGACAAGGGCAAGAGCCATTCGTCGGGCAAGCTGCTGTTCGCCGCCCGCATCATCCCCTACCGCGGCTCCTGGCTCGACATCGAGTTCGACGCCAAGGACATCGTTTACGCCCGCANNNNNNNNNNAATCCCGAAACCGGCGAAATCTTCGCCGAAGCGGGCGACGAGATCACGGCGAAGACGCTGCCGGGGCTGCTCGACCAGGGCTTCGAGGAGCTGCCGATCCTCGACATCGACCACATCAACATCGGCCCCTACATCCGCACCACGCTCGCGGTCGACAAGAACTCGTCGCGCGAGGATGCC	Bacteria	Proteobacteria	Alphaproteobacteria	Rhizobiales	Lichenibacteriaceae	Lichenibacterium	Lichenibacterium_minor	0	0	0	0	0	0	1	0	0	0	0	0	0	6	2	0	4	7	2	0	0	1	0	0	0	0	0	2	4	0	0	0	1	1	0	0	0	0	2	0	2	0	0	0	0	3	0	0	0	1	0	0	0	0	3	2	0	0	2	3	0	0	10	0	1	0	22	0	2	0	0	1	0	3	0	0	0	0	0	0	5	0	0	28	0	0	0	0	0	0	7	0	6	0	0	0	0	0	1	1	0	0	0	0	1	7	3	0	0	0	3	1	0	0	0	0	0	0	0	11	0	0	0	0	0	0	4	0	0	0	0	0	0	0	0	2	1	2	0	0	3	0	4	0	0	0	0	0	3	0	0	0	7	0	0	0	0	0	6	0	0	0	0	0	0	1	0	0	2	0	6	7	0	10	0	0	0	0	0	2	2	0	8	0	0	0	0	1
398	CGTCTACATGGGCGACATCCCGCTCATGACGGAGAAGGGCACTTTCATCGTCAACGGCACCGAGCGGGTGATCGTCTCGCAGATGCACCGTTCGCCGGGCGTGTTCTTCGACCACGACAAGGGCAAGACGCACGCCTCGGGCAAGCTGCTGTTCGCCGCGCGCGTGATCCCCTACCGCGGCTCGTGGCTCGACTTCGAGTTCGACGCCAAGGACATCGTCTACGTCCGCANNNNNNNNNNAACATGCAGACGGGCGAAATCTACGCCGAGGCCGGCGACGAGTTGGACGAGACGATCATCGTCGCGCTGCAGGAGCAGGGCTTCGAGAACTTCGACGTGCTCGACATCGACCACGTCAACATCGGCGCATACATGCGCAACACGCTGCGGGTGGACAAGAACACCCTGCGCGAGGACTCG	Bacteria	Proteobacteria	Alphaproteobacteria	Caulobacterales	Caulobacteraceae	NA	NA	0	0	0	0	0	0	0	0	0	0	0	0	0	3	0	0	2	0	0	0	0	0	4	10	0	0	0	0	24	0	4	0	0	1	0	0	0	0	0	13	0	0	9	0	0	0	0	0	0	0	0	0	0	0	0	0	9	0	0	0	0	0	0	0	0	0	2	0	0	0	0	0	0	0	0	0	0	0	0	0	0	1	0	0	0	0	0	1	0	1	0	0	2	0	0	0	0	0	0	0	0	0	0	1	0	6	1	0	0	0	0	0	0	0	0	0	2	1	0	3	0	0	0	0	0	0	0	0	0	0	0	0	2	6	28	0	0	1	1	7	0	0	0	0	0	0	0	0	4	0	0	0	0	0	0	0	0	0	28	0	0	0	0	0	0	0	0	0	0	0	9	0	2	0	0	0	0	0	0	0	0	3	0	0	0	0	1	0
399	CGTCTACATGGGCGACATCCCGCTGATGACGGAGAAGGGCACCTTCATCGTCAACGGCACCGAGCGGGTGATCGTGTCCCAGATGCACCGCTCGCCGGGCGTCTTCTTCGACCACGACAAAGGCAAAACCCACGCCTCGGGCAAGCTGCTGTTCGCGGCCCGCGTGATCCCCTACCGCGGCTCTTGGCTCGACTTCGAGTTCGACGCCAAGGACATCGTCTATGTGCGCANNNNNNNNNNAACATGGAAACCGGCGAGATCTACGCCGAGGCCGGCGACGAACTGGACGCCCCCACCATCGCCGCGCTGGAGGAGCAGGGCTTCTCCACTATCGAGGTGCTGGACATCGACCACGTCACGGTCGGGGCCTACATGCGCAATACCTTGCGTGTCGATAAGAGCAGCAACCGGGAAGACGCG	Bacteria	Proteobacteria	Alphaproteobacteria	Caulobacterales	Caulobacteraceae	Brevundimonas	NA	0	0	0	0	0	0	0	0	0	0	0	0	0	0	0	1	0	0	0	0	0	0	0	0	0	0	0	0	0	0	0	0	0	0	0	0	11	0	0	34	0	3	0	0	13	0	0	0	0	0	0	0	0	0	0	0	0	0	0	0	0	0	0	0	0	0	0	0	0	0	0	0	1	0	0	0	0	0	0	0	0	0	0	0	0	0	23	0	0	0	2	0	0	1	0	0	1	0	15	0	3	0	0	0	0	0	0	0	0	5	0	0	0	0	0	0	1	0	0	2	0	0	11	0	0	0	14	0	0	0	0	2	0	0	0	5	0	0	0	0	0	0	0	5	1	2	22	0	0	0	0	0	1	0	4	0	0	0	0	0	0	0	3	0	0	0	0	0	0	0	0	0	0	0	0	0	0	0	2	0	2	9	0	0	0	1	0	0
400	CGTCTACATGGGCGACATGCCCTTCATGACGTCGAACGGCACCTTCATCGTCAACGGCACCGAGCGCGTCATCGTTTCCCAGATGCACCGCAGTCCGGGCGTGTTCTTCGACCACGACAAGGGCAAGAGCCACTCCTCCGGCAAGCTGCTCTTCGCCGCCCGCATCATCCCCTATCGCGGCTCCTGGCTCGACATCGAGTTCGACGCCAAGGACATCGTCTACGCCCGCANNNNNNNNNNAACGCCGAGACCGGCGAGATCTACGCCGAGGCCGGCGACGAGATCACCGCCAAAACGCTGCCGGGTCTGCTCGACCACGGCTTCGACACGCTGCCGATCCTCGACATCGACCACGTCAACATCGGCCCCTACATCCGCACCACGCTGGCGGTGGACAAGAACTCCTCGCGCGAGGACGCC	Bacteria	Proteobacteria	Alphaproteobacteria	Rhizobiales	Lichenibacteriaceae	Lichenibacterium	Lichenibacterium_minor	0	0	0	0	0	0	0	0	0	0	0	0	0	0	0	0	0	0	0	0	0	0	0	0	0	0	0	0	0	0	0	0	0	0	0	0	0	0	0	0	0	0	0	0	0	0	0	0	0	0	0	0	0	0	0	0	0	0	18	0	0	4	0	0	0	0	0	1	0	4	0	0	0	0	0	5	0	0	0	0	0	0	0	0	27	0	0	0	0	0	0	2	0	8	0	9	1	0	5	2	4	3	5	2	0	0	0	0	0	0	0	2	0	0	3	11	0	0	3	0	1	0	0	0	4	4	0	0	0	0	0	1	0	0	0	0	0	0	0	0	0	0	0	0	0	0	0	9	5	0	0	0	0	0	0	3	1	0	0	0	1	5	8	0	1	0	1	2	2	0	0	0	0	0	0	21	0	0	0	0	1	2	0	0	9	6	0	0
401	CGTCTACATGGGCGACATGCCCCTGATGACGGAGAACGGCACCTTCATCGTCAACGGCACCGAGCGTGTCATCGTCTCGCAGATGCACCGCTCGCCGGGCGTGTTCTTCGACCACGACAAGGGCAAGACCCACTCCTCGGGCAAGCTCCTGTTCGCCGCGCGCATCATCCCGTATCGCGGCTCCTGGCTCGACGTCGAGTTCGACGCCAAGGACATCGTGCACGTCCGCANNNNNNNNNNAACGCCGAGACCGGCGAGATCTGGGCCGAGGCCGGCGAGGAGATTTCCGAGAAGCTCCTGAAGAGCCTCGAAGAGGTCGGCATCTCCGAGCTCCTGGTGCTCGACATCGACCACGTCAATGTCGGTCCCTATATCCGCAACACGCTGGCGGTGGACAAGAATTCCAACCGCGAGGGCGCG	Bacteria	Proteobacteria	Alphaproteobacteria	Rhizobiales	Methylobacteriaceae	Methylobacterium	Methylobacterium-clade-A9	0	0	0	0	0	0	1	0	2	0	1	0	2	0	0	0	0	0	0	6	0	0	0	0	0	3	10	0	3	0	0	0	0	2	0	0	0	0	3	0	0	0	0	0	0	0	2	0	6	1	0	0	0	0	0	1	0	0	2	0	4	0	0	0	9	0	0	0	2	0	0	0	0	1	0	0	22	8	0	0	5	0	0	0	0	4	0	4	0	2	0	0	7	0	0	0	0	2	0	3	0	5	0	0	2	6	1	4	0	1	0	0	0	3	4	0	0	0	1	0	0	0	0	0	4	0	0	0	0	0	0	0	0	0	0	0	2	0	4	8	0	11	0	0	1	0	0	0	1	0	0	0	0	0	0	0	0	0	0	1	0	5	0	0	5	0	0	0	0	0	0	0	0	4	8	0	3	0	0	7	0	0	0	0	0	0	6	0
402	CGTCTACATGGGCGACATGCCCTTCATGACGTCGAACGGCACCTTCATCGTCAACGGCACCGAGCGCGTCATCGTTTCCCAGATGCACCGCAGCCCGGGCGTGTTCTTCGACCACGACAAGGGCAAGAGCCACTCCTCCGGCAAGCTGCTCTTCGCCGCTCGCATCATCCCCTATCGCGGCTCCTGGCTCGACATCGAGTTCGACGCCAAGGACATCGTCTACGCCCGCANNNNNNNNNNAACGCCGAGACCGGCGAGATCTACGCCGAGGCCGGCGACGAGATCACCGCCAAAACGCTGCCGGGTCTGCTCGACCACGGCTTCGACACGCTGCCGATCCTCGACATCGACCACGTCAACATCGGCCCCTACATCCGCACTACGCTGGCGGTGGACAAGAACTCTTCGCGCGAGGATGCC	Bacteria	Proteobacteria	Alphaproteobacteria	Rhizobiales	Lichenibacteriaceae	Lichenibacterium	Lichenibacterium_minor	0	0	0	0	0	0	0	0	0	1	2	0	3	0	0	0	0	0	0	0	0	3	0	0	0	11	0	0	0	0	0	0	0	0	5	0	0	3	0	0	0	2	9	0	0	7	0	0	0	0	0	0	0	0	0	0	0	0	57	0	0	2	0	1	0	0	0	2	0	0	0	0	0	0	16	0	0	0	0	0	6	0	0	0	0	0	0	0	0	0	0	0	0	0	0	0	0	0	1	0	0	0	0	1	0	0	0	0	0	0	0	0	0	0	6	5	2	0	0	0	0	0	0	0	1	2	0	5	0	0	2	1	0	0	0	0	0	0	0	0	0	0	0	0	0	0	2	1	4	0	0	2	0	9	0	0	1	0	0	0	0	0	0	0	2	0	2	1	0	0	0	0	0	0	0	37	0	0	1	0	0	0	0	1	1	4	0	0
403	CGTCTACATGGGCGACATGCCGTTCATGACGATGAACGGCACCTTCATCGTCAACGGCACCGAGCGCGTGATCGTCTCGCAGATGCACCGCTCGCCGGGTGTCTTCTTCGATCACGACAAGGGCAAGAGCCACTCGTCGGGCAAGCTGCTCTTCGCCGCCCGCATTATTCCATATCGCGGCTCCTGGCTCGACATCGAGTTCGACGCCAAGGACATCGTGCACGCGCGCANNNNNNNNNNAATCCGTCGACGGGCGAGATCTTCGCCGAGGCCGGCGAGGAGATCACCGCGAAGTCGCTGCAGGCCCTGATCGAGGCCGGCTTCGAAGAGCTGCCGCTCCTCGACATCGACCACATCAACATCGGCCCCTACATCCGCAACACGCTCGCGGTGGACAAGAACCACTCCCGCGAGGAGGCG	Bacteria	Proteobacteria	Alphaproteobacteria	Rhizobiales	Beijerinckiaceae	RHgroup	NA	0	0	0	0	0	0	0	0	0	3	5	0	5	0	0	0	0	0	0	0	13	0	0	0	1	6	0	0	0	0	1	0	0	0	0	1	0	0	0	2	0	0	0	0	0	0	0	0	0	9	0	0	0	0	0	0	9	1	0	0	0	0	0	0	0	0	2	1	0	0	0	0	3	0	0	1	0	0	8	0	0	0	0	0	0	0	0	0	87	0	2	3	0	0	0	0	1	0	0	0	2	3	0	1	0	0	0	0	0	0	0	6	0	0	0	0	8	0	2	3	0	0	3	0	11	1	0	0	0	0	0	0	1	0	0	0	0	0	0	0	3	0	0	0	2	0	0	0	0	0	0	0	0	3	0	0	0	2	0	0	3	2	0	0	0	0	0	0	0	0	0	0	0	0	0	7	0	0	0	0	4	14	0	0	4	0	0	0
404	TGTCTACATGGGCGATATGCCTCTGATGACATCGAACGGGACGTTCATCGTGAACGGCACGGAGCGAGTGATCGTGTCGCAGATGCACCGCTCGCCCGGTGTGTTCTTCGATCACGACAAGGGCAAGTCGCATTCGTCGGGCAAGCTCCTTTTCGCCGCCCGCGTCATTCCTTATCGCGGTTCCTGGCTGGACATCGAGTTCGACGCCAAGGACATTGTCTTCGCGCGCANNNNNNNNNNAACTACCAGACCGGCGAGATCTATCTCGAAGCTGGCGACGAGATCGACGAAAAGACGCTCAAGGTTTTGCTGGACGCTGGCCATGAGCAGATCCAGGTCCTCGACATCGATCACGTCACGGTCGGCGCGTACATTCGCAACACTCTGGCGGCCGATAAGAACGAAAACCGCCAGGATGCC	Bacteria	Proteobacteria	Alphaproteobacteria	Rhizobiales	NA	NA	NA	0	0	0	0	0	0	0	0	0	0	0	0	0	0	0	0	0	0	0	0	0	0	0	0	0	0	0	0	0	0	0	0	0	0	0	0	0	0	0	0	0	0	0	0	0	0	0	0	0	0	0	0	0	0	0	0	0	0	0	0	0	0	0	0	0	0	0	0	0	0	0	0	0	0	0	0	0	0	0	0	0	0	0	0	0	0	0	0	0	0	0	0	0	0	0	0	0	0	0	0	0	0	0	0	0	0	0	0	0	0	0	0	0	0	0	0	0	0	0	2	0	0	0	0	0	0	0	0	0	0	0	0	0	0	0	0	0	0	0	0	127	0	0	0	0	0	0	0	0	0	0	0	0	0	0	0	0	0	0	0	0	2	0	0	0	0	0	0	0	0	0	0	0	0	0	0	0	0	0	0	0	0	0	0	0	0	0	0
405	CGTCTACATGGGCGATATGCCGTTCATGACGATGAACGGCACGTTCATCGTGAACGGCACCGAGCGTGTCATCGTTTCGCAGATGCACCGCTCGCCCGGCGTGTTCTTCGACCATGACAAGGGCAAGAGCCATTCCTCGGGCAAGCTGCTGTTCGCAGCGCGCATCATTCCCTATCGTGGGTCCTGGCTCGACATCGAGTTCGACGCTAAGGATATCGTCTACGCCCGCANNNNNNNNNNGATCCCAAGACGGGCGAGATTTTCGCCGAAGCCGGTGACGAGATCACGGCGAAGTCGCTGGCGGCGCTTCTCGCGCTCGGCTTCGACGAATTGCCGCTGCTCGACATCGACCACATCAACATCGGTCCCTACGTCCGCAACACGTTGACGATCGACAAGAACTCTTCCCGCGAGGAAGCA	Bacteria	Proteobacteria	Alphaproteobacteria	Rhizobiales	NA	NA	NA	0	0	0	0	0	12	0	0	0	2	0	4	10	0	0	1	0	0	0	0	17	0	0	0	4	0	0	0	0	0	1	0	0	0	0	1	0	0	0	0	0	0	0	0	0	0	0	0	0	2	0	0	12	0	1	0	0	0	0	0	0	0	0	0	0	0	0	1	0	3	0	0	3	0	6	2	0	0	3	0	0	0	6	0	0	0	0	0	0	0	0	6	0	0	0	0	0	0	3	0	0	4	0	0	0	0	0	0	0	0	0	0	0	0	1	0	6	0	3	2	0	0	7	0	1	3	0	0	0	0	0	0	7	0	0	0	0	0	0	0	0	0	0	0	26	4	0	5	0	0	0	0	0	0	1	4	10	0	0	0	3	0	0	0	0	0	2	7	0	0	0	0	0	2	0	0	0	0	0	0	3	1	0	0	3	2	0	8
406	CGTCTACATGGGCGACATGCCCCTGATGACGGAGAACGGCACCTTCATCGTCAACGGCACCGAGCGCGTCATCGTCTCGCAGATGCATCGCTCGCCGGGCGTGTTCTTCGACCACGACAAGGGCAAGACCCACTCGTCGGGCAAGCTCCTGTTCGCCGCCCGCATCATCCCGTATCGGGGCTCCTGGCTCGACGTCGAGTTCGACGCCAAGGACATCGTGCATGTCCGCANNNNNNNNNNAACGCGCAGACCGGCGAAATCTGGGCCGAGGCCGGCGAGGAGATCTCCGAGAAGCTCCTGAAGAGCCTTGAGGATGTCGGCACCACCGAGCTGCCGGTGCTCGACATCGACCACGTCAATGTCGGTCCCTACATCCGCAACACCCTGGCGGTGGACAAGAATTCCGGCCGCGAGGGTGCG	Bacteria	Proteobacteria	Alphaproteobacteria	Rhizobiales	Methylobacteriaceae	Methylobacterium	Methylobacterium-clade-A9	0	0	0	0	0	0	0	0	0	0	0	0	0	0	0	0	0	0	0	0	0	0	0	0	0	0	0	0	0	0	0	0	0	0	0	0	0	0	0	0	0	0	0	0	0	0	0	0	0	0	0	7	0	4	4	0	0	0	3	1	5	1	0	0	0	0	0	0	0	0	0	0	0	4	0	0	0	0	0	5	5	0	0	0	0	4	0	0	0	5	14	0	0	5	3	0	0	0	0	0	0	4	0	0	0	0	5	3	6	0	16	0	0	0	0	0	0	0	0	0	0	0	0	0	0	0	0	0	0	0	0	0	0	0	0	0	2	3	5	0	62	0	0	0	0	0	0	0	2	0	0	0	0	0	0	0	0	0	4	1	0	0	0	0	1	4	0	0	1	1	0	7	0	0	0	0	0	0	0	1	0	0	0	0	1	0	5	3
