## Supplementary material for "Fine-Scale Adaptations to Environmental Variation and Growth Strategies Drive Phyllosphere *Methylobacterium* Diversity": Dataset S1 (part 2 of 2)

### Sheet: k-rpoB-ASV-details (continued)
Dataset S1k - Detail of rpoB ASV nucleotide sequence (predicted using R package dada2; forward and reverse read trimmed and concatenated) taxonomic assignation (Ogier et al 2018 rpoB database reduced to Alphaproteobacteria and updated with newly available sequences for Methylobacteriaceae annotated at the clade level, and five representative Rhizobiales genomes from Lichenibacteriaceae and Beijerinckiaceae) and absolute abundance after removing negative controls and rarefection (ASVs that had a maximum relative abundance calculated across samples lower than 0.5% were discarded and 3000 sequences per sample were randomly sampled). Bacterial phyllosphere diversity was assessed through Illumina sequencing of the rpoB gene using primers Met02-352-F and Met02-1121-R targeting the first rpoB hypervariable region designed specifically for Methylobacteriaceae.								Lab ID	METH	METH	METH	METH	T102	T114	T126	T128	T129	T137	T139	T142	T145	T151	T157	T158	T163	T166	T174	T175	T177	T178	T181	T190	T194	T198	T216	T218	T21	T229	T231	T232	T28	T37	T47	T48	T49	T52	T65	T72	T77	T80	T81	T86	T87	T89	T92	T94	T97	T98	T127	T106	T107	T117	T220	T214	T15	T54	T133	T141	T143	T146	T123	T211	T182	T230	T165	T168	T170	T176	T210	T150	T120	T197	T202	T64	T209	T124	T152	T183	T161	T18	T225	T44	T23	T33	T39	T222	T100	T55	T60	T204	T73	T76	T88	T93	T101	T103	T105	T108	T115	T116	T121	T122	T125	T130	T138	T148	T153	T155	T159	T160	T169	T171	T17	T184	T192	T195	T199	T203	T206	T212	T215	T217	T223	T233	T26	T27	T35	T36	T38	T45	T51	T53	T67	T68	T75	T79	T83	T91	T96	T99	T104	T110	T111	T112	T113	T118	T134	T135	T136	T13	T149	T14	T162	T164	T167	T172	T173	T179	T185	T187	T188	T189	T191	T193	T196	T201	T207	T208	T20	T213	T219	T221	T224	T226	T228	T42	T50	T56	T57	T61	T62	T66	T74	T78	T82	T90
407	CGTCTACATGGGCGACATGCCCTTCATGACGTCGAACGGCACCTTCATCGTCAACGGCACCGAGCGCGTCATCGTCTCGCAGATGCACCGCTCGCCCGGCGTGTTCTTCGACCACGACAAGGGCAAGAGCCATTCCTCGGGCAAGCTGCTCTTCGCCGCCCGCATCATCCCCTACCGCGGCTCCTGGCTCGACATCGAGTTCGACGCCAAGGACATCGTCTACGCCCGCANNNNNNNNNNAACGCCGAGACGGGCGAGATCTACGCCGAAGCCGGCGACGAGATCACCGCCAAGACGCTGCCGGGCCTCCTGGACCACGGCTTCAACGAGCTGCCGATCCTCGACATCGACCACATCAACATCGGCCCCTACATCCGCACCACGCTCGCGGTCGACAAGAACTCCTCGCGCGAGGACGCC	Bacteria	Proteobacteria	Alphaproteobacteria	Rhizobiales	Lichenibacteriaceae	Lichenibacterium	Lichenibacterium_minor	0	0	0	0	0	0	0	0	0	2	7	0	1	0	0	0	0	0	0	0	0	0	0	0	1	0	0	0	0	0	4	10	0	0	4	5	0	0	0	0	0	0	0	0	1	0	0	0	0	4	0	0	0	0	0	0	0	13	0	0	0	10	0	0	0	0	0	1	0	0	0	0	0	0	0	1	0	0	36	0	0	0	0	0	0	0	0	0	17	0	0	15	0	3	0	0	5	0	0	0	1	0	1	1	0	0	0	0	0	0	0	0	3	0	5	0	1	0	13	0	0	0	4	0	1	7	0	2	0	0	0	0	0	0	0	0	0	0	0	0	0	0	0	0	0	0	0	0	0	0	0	0	0	1	0	0	3	21	0	0	0	4	0	0	0	0	5	1	0	0	0	0	0	0	0	0	0	0	0	0	5	1	0	0	3	0	0	1
408	CGTCTATATGGGCGACATCCCGCTGATGACGGAGAAGGGCACCTTCATCGTCAACGGCACCGAGCGCGTCATCGTCTCGCAGATGCACCGTTCGCCCGGCGTCTTCTTCGACCACGACAAGGGCAAGACTCACGCCTCGGGCAAGCTTTTGTTCGCCGCCCGCGTCATCCCCTATCGCGGCTCCTGGCTGGACTTCGAGTTCGACGCCAAGGACATCGTCTATGTCCGCANNNNNNNNNNAACATGGAGACCGGCGAGATCTACGCCGAAGCCGGCGACGAGCTGGACGTGGCGCAGATCCTGGCTCTGGAAGAGCAGGGCTTCTCGACCATCGAAGTGCTCGACATCGACCACGTCACGGTCGGCGCCTACATGCGCAACACGGTGAAGGTCGACAAGAACCAGATCCGCGAAGACGCC	Bacteria	Proteobacteria	Alphaproteobacteria	Caulobacterales	Caulobacteraceae	NA	NA	0	0	0	0	0	2	0	0	0	0	0	3	3	0	0	0	0	0	0	0	0	7	0	0	2	0	0	0	0	0	0	0	0	0	0	0	2	0	0	0	0	3	4	0	0	0	0	0	0	0	0	0	0	0	0	0	0	0	0	0	0	0	0	14	0	0	0	0	0	0	15	0	1	0	21	0	0	0	0	0	0	0	0	0	0	0	0	0	0	0	0	0	0	0	0	0	0	0	0	0	0	0	0	0	0	0	0	0	0	0	0	4	0	0	0	0	5	0	7	0	8	0	23	0	0	0	0	0	0	8	0	8	0	0	1	0	0	0	0	0	0	0	0	0	2	0	0	0	0	0	0	0	0	0	0	1	4	0	0	0	1	0	0	0	0	0	0	1	1	0	0	0	0	2	0	0	0	0	3	0	0	0	0	0	0	1	0	0
409	CGTCTACATGGGCGACATGCCGTTCATGACCATGAACGGCACCTTTATCGTCAACGGCACCGAGCGCGTCATCGTCTCGCAGATGCATCGCTCGCCGGGCGTCTTCTTCGACCACGACAAGGGCAAGAGTCACTCGTCGGGCAAGTTGCTGTTTGCAGCCCGGATCATTCCTTATCGCGGCTCCTGGCTCGACATCGAATTCGACGCCAAGGACATCGTTTATGCGCGAANNNNNNNNNNGACCCCAAGACCGGCGAGATCTTCGCGGAAGCGGGGGACGAGATTAGCGCCAAGACGCTTCAGGCGTTGCTCGCTCAGGGCATCGAGGAATTGCCGCTGCTCGATATCGATCACATCAATATCGGACCCTACATCCGCAACACGCTGGCGATCGACAAGAATTCCTCGCGTGAGGAAGCC	Bacteria	Proteobacteria	Alphaproteobacteria	Rhizobiales	NA	NA	NA	0	0	0	0	0	0	0	0	0	30	0	0	0	0	0	0	0	0	0	0	0	0	0	0	0	0	0	0	0	0	0	0	0	0	0	0	0	0	0	0	0	0	0	0	0	0	0	0	0	0	0	0	0	0	1	0	0	0	0	0	0	0	0	0	0	0	0	0	0	0	0	0	0	0	0	0	0	0	0	0	0	0	0	0	0	0	0	0	0	0	0	0	0	0	0	0	0	0	0	0	2	0	0	0	0	0	0	0	0	0	0	0	0	0	0	0	0	0	0	0	0	0	0	0	1	0	0	0	0	0	0	0	0	0	0	0	0	0	0	0	1	0	0	0	0	0	1	0	3	0	0	0	3	17	0	0	0	0	0	0	0	0	0	0	0	0	0	0	0	0	0	0	0	0	0	0	0	0	111	0	0	0	0	1	0	0	0	0
410	CGTCTACATGGGCGACATGCCCTTCATGACGATGAACGGCACCTTTATCGTCAATGGCACCGAGCGGGTCATCGTCTCGCAGATGCACCGCTCGCCGGGCGTGTTCTTTGATCACGACAAGGGCAAGAGCCACTCGTCGGGCAAGCTTCTCTTTGCGGCCCGCATCATCCCCTATCGGGGGTCCTGGCTCGACATCGAGTTCGATGCCAAGGACGTCGTCTATGCCCGCANNNNNNNNNNGATCCGAAGACCGGCGAGATCTTCGCCGAGGCGGGGGACGAGATCAGCGCCAAGACCCTGCAGGCATTGCTCGCGCAAGGGATCGAGGAACTTCCCCTTCTCGACATCGACCACATCAACATCGGTCCCTACATCCGCAACACCATGGCGATCGACAAGAACTCCTCGCGCGAGGAGGCT	Bacteria	Proteobacteria	Alphaproteobacteria	Rhizobiales	NA	NA	NA	0	0	0	0	1	0	2	8	0	0	0	0	0	0	9	0	13	8	0	0	0	0	2	0	0	0	2	2	2	4	0	0	0	1	0	0	0	2	0	0	0	0	0	0	0	0	2	0	0	0	0	2	0	2	2	4	0	0	1	0	3	0	3	0	5	0	0	0	0	0	0	2	0	4	0	0	2	0	0	0	2	0	0	0	0	5	0	0	0	1	0	0	0	0	0	0	0	2	0	0	0	0	0	0	1	1	3	3	6	0	0	0	0	3	0	0	0	0	0	0	0	8	0	0	0	0	0	0	0	13	4	0	0	0	0	0	0	1	3	1	0	0	0	0	0	0	0	0	2	2	0	0	0	0	0	0	0	0	2	0	0	0	0	0	0	5	0	0	1	1	0	3	9	0	4	0	0	0	0	1	0	0	0	0	0	0	1	0
411	CGTCTACATGGGCGACATGCCCTTCATGACGTCGAACGGCACCTTCATCGTCAACGGCACCGAGCGCGTCATCGTTTCCCAGATGCACCGCAGCCCGGGCGTGTTCTTCGATCACGACAAGGGCAAGAGCCACTCTTCCGGCAAGCTGCTGTTCGCCGCCCGCATCATTCCCTATCGCGGCTCCTGGCTCGACATCGAGTTCGACGCCAAGGACATCGTCTACGCCCGCANNNNNNNNNNAACGCCGAGACCGGCGAGATCTACGCCGAGGCCGGCGACGAGGTCACCGCGAAAACGCTGCCGGGTCTGCTCGACCATGGCTTCGACACGCTGCCGATCCTCGACATCGATCACGTCAACATCGGCCCCTACATCCGCACCACGCTGGCGGTGGACAAGAACTCCTCGCGCGAGGATGCC	Bacteria	Proteobacteria	Alphaproteobacteria	Rhizobiales	NA	NA	NA	0	0	0	0	0	0	0	6	0	3	0	0	0	0	0	1	0	8	1	0	0	0	0	0	0	0	1	0	0	8	0	0	16	0	0	1	0	0	0	0	0	0	0	0	0	0	0	0	0	2	0	0	3	0	0	0	3	2	21	1	0	0	7	5	0	0	0	6	5	0	8	0	0	0	0	0	3	0	1	0	12	0	0	0	0	0	4	0	0	0	0	2	0	0	25	0	0	0	0	0	1	0	0	1	0	0	0	0	0	0	0	0	2	2	2	0	1	15	0	0	1	0	0	0	1	1	0	0	1	0	11	0	2	0	0	1	1	0	1	0	1	0	0	0	3	0	2	0	1	0	0	0	0	1	0	0	0	0	0	0	0	2	2	0	0	0	0	0	8	1	0	3	0	6	0	0	0	0	2	0	9	2	0	0	3	1	1	0
412	CGTCTACATGGGCGACATGCCCTTCATGACGTCGAACGGCACCTTCATCGTCAACGGCACCGAGCGCGTCATCGTCTCGCAGATGCACCGCAGCCCGGGCGTCTTCTTCGACCACGACAAGGGCAAGAGCCACTCGTCCGGCAAGCTGCTCTTCGCCGCCCGCATCATCCCCTATCGCGGCTCCTGGCTCGACATCGAGTTCGACGCCAAGGACATCGTCTACGCCCGCANNNNNNNNNNAACGCCGAGACCGGCGAGATCTACGCCGAAGCCGGCGACGAGATCACGGCCAAGACGCTGCCGGGCCTGCTCGACCACGGCTTCAACGAGCTGCCGATCCTCGACATCGACCACATCAACATCGGCCCCTACATCCGCACCACGCTCGCGGTCGACAAGAACTCCTCGCGCGAGGACGCG	Bacteria	Proteobacteria	Alphaproteobacteria	Rhizobiales	Lichenibacteriaceae	Lichenibacterium	Lichenibacterium_minor	0	0	1	0	0	1	0	0	0	22	0	4	0	8	0	0	0	0	1	0	8	0	0	0	0	0	0	0	0	0	0	0	0	0	0	0	4	0	0	0	0	3	0	0	0	0	0	0	0	2	0	0	2	0	0	0	4	0	0	0	0	0	0	0	0	0	2	6	0	3	0	0	0	0	0	15	0	0	0	0	0	0	3	0	0	0	3	0	0	0	0	9	0	3	0	0	0	0	0	0	0	0	0	1	0	0	0	0	0	23	0	0	3	0	1	0	2	0	0	0	0	1	0	0	0	0	1	0	0	0	0	7	0	0	45	9	0	0	1	0	0	0	0	3	0	2	0	0	0	0	0	5	2	0	0	1	0	0	0	0	3	0	0	0	0	0	0	2	0	0	0	0	0	2	0	0	0	0	0	0	0	2	0	0	0	0	0	0
413	CGTCTACATGGGCGACATGCCGTTCATGACGATGAACGGCACCTTCATCGTCAACGGCACCGAGCGCGTCATCGTTTCGCAGATGCATCGCAGCCCCGGCGTGTTCTTCGATCACGACAAGGGCAAGAGCCATTCGTCGGGCAAGCTGTTGTTCGCCGCCCGCATCATCCCCTATCGCGGCTCCTGGCTCGACATCGAGTTCGACGCCAAGGACATCGTCTATGCCCGCANNNNNNNNNNGACCCCAACACCGGTGAGATCTTCGCCGAGGCCGGCGACGAGATCACGATCAAGACCTTGCCGATCCTGCTCGGCTACGGCTTCGAAGAGCTGCCGCTGCTCGACATCGATCACATCAACATCGGCCCCTACATCCGCAACACGCTGAGCGTGGACAAGAACTCGTCGCGCGAAGAGGCC	Bacteria	Proteobacteria	Alphaproteobacteria	Rhizobiales	NA	NA	NA	0	0	0	0	6	0	0	0	0	0	0	0	0	0	4	0	0	0	0	0	0	0	0	1	0	0	0	1	0	0	1	0	0	0	0	0	0	4	0	1	0	0	1	0	0	0	2	6	0	0	0	0	0	0	0	0	0	0	0	12	0	0	0	0	1	1	8	0	1	1	0	3	0	2	0	0	2	0	0	0	0	1	0	0	0	0	0	0	0	0	0	0	0	0	5	0	0	1	0	2	1	0	0	0	18	1	2	0	0	0	0	1	0	4	0	0	0	4	0	3	0	0	0	0	0	0	0	0	0	0	13	1	0	0	0	2	29	0	0	0	1	1	18	0	1	0	0	0	0	0	0	0	0	0	0	0	0	0	0	0	0	1	0	0	0	1	0	0	1	0	0	1	7	2	8	0	0	0	1	0	0	0	0	0	0	0	0	1
414	CGTTTACATGGGCGACATGCCGCTCATGACGGACAACGGCACCTTCATCGTCAACGGCACCGAGCGCGTCATCGTCTCCCAGATGCACCGCTCGCCGGGCGTGTTCTTCGACCACGACAAGGGCAAGACGCATTCCTCGGGCAAACTGCTGTTTGCCGCGCGCATCATCCCGTATCGCGGCTCCTGGCTCGATGTCGAGTTCGACGCCAAGGACATCGTCCACGTCCGCANNNNNNNNNNAACATGAAGACCGGCGAGATCTGGGCGGAGGCCGGCGACGAGATTTCCGAGAAGCTGATCGCCAGCTTCGACGAGGTCGGCATCTCCGAGGTGCAAGTGCTCGACATCGACCACGTCAACATCGGTCCCTACATCCGCAACACGCTCGCGGTCGACAAGAACTCGGCCCGCGAGGGCGCG	Bacteria	Proteobacteria	Alphaproteobacteria	Rhizobiales	Methylobacteriaceae	Methylobacterium	Methylobacterium-clade-A4	0	0	0	0	3	0	0	0	19	0	0	0	0	0	0	1	0	0	0	0	0	0	0	0	0	2	0	0	0	0	0	0	0	0	0	0	0	0	0	0	0	0	0	0	0	0	0	0	9	0	0	0	0	0	0	0	0	0	0	0	0	0	0	0	0	0	0	0	0	0	0	0	0	0	0	0	0	0	0	0	0	2	0	0	0	5	0	0	0	0	0	0	0	0	4	0	0	1	0	0	0	1	0	0	0	0	0	1	5	0	0	2	0	0	0	0	0	0	0	0	0	0	0	0	3	0	0	0	0	0	0	0	0	0	0	0	0	0	0	0	0	0	0	0	0	0	0	0	0	0	0	0	0	0	0	0	0	0	38	0	0	2	1	0	45	1	0	0	0	0	0	0	0	0	0	0	4	0	0	0	3	0	0	0	0	1	0	0
415	CGTCTACATGGGCGACATGCCCTTCATGACGTCGAACGGCACCTTCATCGTCAACGGCACCGAGCGCGTGATCGTGTCCCAGATGCACCGCTCGCCGGGCGTCTTCTTCGACCACGACAAGGGCAAGAGCCACTCATCGGGCAAGCTGCTCTTCGCGGCCCGCATCATCCCCTATCGCGGCTCCTGGCTCGACATCGAGTTCGACGCCAAGGACATCGTCTACGCCCGCANNNNNNNNNNAATCCCGAGACCGGCGAGATCTACGCCGAGGCGGGCGACGAGGTCACCGCCAAGACGCTGCCCGGCCTGCTCGACCACGGCTTCGACACGCTGCCGATCCTCGACATCGACCACGTCAACATCGGGCCTTACATCCGCACCACGCTGGCGGTCGACAAGAACTCCTCGCGCGAGGACGCC	Bacteria	Proteobacteria	Alphaproteobacteria	Rhizobiales	Lichenibacteriaceae	Lichenibacterium	Lichenibacterium_minor	0	0	0	0	0	5	0	0	0	0	0	0	1	2	0	0	0	0	0	0	0	0	0	0	1	0	0	0	0	0	0	15	0	0	2	1	0	0	0	0	0	4	10	0	0	0	0	0	0	0	1	0	0	0	0	0	3	0	0	0	0	0	0	1	0	0	0	0	16	2	0	0	2	0	8	0	0	0	0	0	0	0	0	0	0	0	6	0	0	0	0	0	0	0	0	0	0	0	13	0	2	0	0	0	0	0	0	0	0	6	0	7	1	0	0	0	4	0	8	0	5	0	0	0	0	1	13	2	0	0	0	4	0	0	3	0	0	0	0	0	0	0	0	9	0	2	6	0	0	0	0	10	5	0	0	1	4	1	0	0	1	0	0	0	0	0	0	2	0	0	0	0	0	0	0	0	0	0	0	0	1	2	0	0	0	1	0	0
416	CGTCTACATGGGCGACATGCCGTTCATGACGATGAACGGCACCTTCATCGTCAACGGCACCGAGCGCGTCATCGTCTCGCAGATGCACCGTTCGCCCGGCGTCTTCTTCGACCACGACAAGGGCAAGAGCCACTCGTCGGGCAAGCTGCTCTTCGCCGCGCGCATCATCCCCTATCGCGGCTCCTGGCTCGACATCGAGTTCGACGCCAAGGACATCGTCTACGCGCGTANNNNNNNNNNAACCCGGCCACCGGCGAGATCTTCGCCGAGGCGGGCGAGGAGATCTCCGCGAAGTCGCTGACGGCGCTGATCGAGGCCGGCTTCGAGGAGCTGCCGCTGCTCGACATCGACCACATCAACATCGGCCCCTACATCCGCAACACGCTGGCTGTCGACAAGAACCACTCGCGCGAGGAGGCG	Bacteria	Proteobacteria	Alphaproteobacteria	Rhizobiales	Beijerinckiaceae	RHgroup	NA	0	0	0	0	0	0	0	0	0	4	2	6	0	7	0	0	1	0	0	0	1	0	0	0	2	0	0	2	0	0	4	0	0	0	5	8	0	0	6	0	0	0	0	0	0	0	0	0	0	8	0	0	2	0	0	0	7	18	0	0	0	7	0	0	0	0	1	20	7	0	0	0	9	0	0	2	0	0	4	0	0	0	3	0	0	0	2	0	0	2	0	7	0	6	0	0	2	0	1	0	1	6	0	1	0	0	0	7	5	0	0	0	0	0	0	5	0	0	0	0	0	0	0	0	1	1	0	1	0	0	0	0	0	0	1	0	0	0	0	1	0	0	0	0	1	0	0	1	0	0	0	16	0	0	0	0	0	1	0	0	2	2	0	0	0	0	3	0	0	1	0	0	0	1	0	0	0	0	0	1	1	0	0	0	5	2	0	0
417	CGTCTACATGGGCGACATGCCGTTCATGACGATGAACGGCACTTTCATCGTCAACGGCACCGAGCGCGTGATCGTCTCGCAGATGCACCGCTCGCCGGGCGTCTTCTTCGACCACGACAAGGGCAAGAGCCACTCGTCCGGCAAGCTGCTCTTCGCCGCCCGCATCATCCCCTATCGCGGTTCCTGGCTCGACATCGAGTTCGACGCCAAGGACATCGTGCACGCGCGCANNNNNNNNNNAACCCGTCGACCGGAGAGATCTTCGCCGAGGCCGGCGAGGAGATCACGGCGAAGTCGCTGCAGGCGCTGATCGAGGCCGGCTTTGACGAGCTGCCGCTGCTCGACATCGACCACATCAACATTGGCCCCTACATCCGCAACACGCTGGCGGTGGACAAGAACCATTCCCGTGAGGAGGCT	Bacteria	Proteobacteria	Alphaproteobacteria	Rhizobiales	Beijerinckiaceae	RHgroup	NA	0	0	0	0	0	0	0	0	0	6	0	3	0	0	0	1	0	3	0	0	2	0	1	0	0	6	1	0	0	0	0	14	0	1	0	10	0	0	0	2	0	0	0	0	0	0	0	4	0	4	15	0	2	0	0	0	0	2	0	0	0	1	0	0	0	0	0	19	0	0	12	0	4	1	0	0	0	0	0	0	0	1	0	0	0	0	0	0	0	0	2	0	0	0	2	0	0	0	1	0	4	7	0	17	0	0	0	0	0	1	0	9	1	0	2	0	1	0	0	6	0	0	0	0	6	0	0	7	9	0	1	0	0	0	4	0	0	0	1	0	0	0	0	0	1	0	0	5	1	0	0	0	0	0	0	0	0	1	0	0	0	1	1	0	0	0	4	0	0	1	0	0	0	1	2	0	0	0	3	0	0	2	0	0	1	2	0	3
418	CGTCTACATGGGCGACATGCCCTTCATGACGTCGAACGGCACCTTCATCGTCAACGGCACCGAGCGCGTCATCGTCTCGCAGATGCACCGCTCGCCGGGCGTCTTCTTCGACCACGACAAGGGCAAGAGCCACTCCTCGGGCAAGCTGCTCTTCGCGGCGCGCATCATCCCCTACCGCGGCTCCTGGCTCGACATCGAGTTCGACGCCAAGGACATCGTCTACGCCCGCANNNNNNNNNNAACGTCGAGACGGGCGAGATCTACGCCGAGGCCGGCGACGAGATCACGGCGAAGACGCTGCCGGGCCTGCTCGACCACGGCTTCGACACGCTGCCGATCCTCGACATCGACCACATCAACATCGGCCCCTACATCCGCACGACCCTGGCGGTCGACAAGAACTCCTCGCGCGAGGACGCC	Bacteria	Proteobacteria	Alphaproteobacteria	Rhizobiales	Lichenibacteriaceae	Lichenibacterium	Lichenibacterium_minor	0	0	0	0	0	4	0	0	0	1	0	1	1	0	0	0	0	0	0	0	12	2	0	0	19	1	0	0	0	0	0	13	0	0	0	0	0	0	0	0	0	5	0	0	0	0	0	0	0	1	0	0	0	0	0	0	2	0	0	0	0	0	0	11	0	0	0	3	0	0	0	0	3	0	0	0	0	0	0	0	0	0	3	0	0	0	0	0	0	0	0	0	0	16	0	9	0	0	0	0	0	0	0	2	0	0	0	1	0	0	0	0	8	0	5	0	6	0	5	0	3	0	0	0	0	0	0	2	0	0	0	0	15	0	1	0	0	0	0	0	0	0	0	1	0	1	1	0	0	0	0	0	3	1	0	1	0	3	0	0	6	0	0	0	0	0	0	0	0	0	0	0	0	0	0	0	0	0	1	0	5	7	0	0	7	0	0	0
419	CGTCTACATGGGCGACATCCCGCTGATGACGGAGAAGGGCACCTTCATCGTCAACGGCACCGAGCGGGTGATCGTCAGCCAGATGCACCGCTCGCCGGGCGTCTTCTTCGACCACGACAAGGGTAAGACCCACGCCTCGGGCAAGCTGCTGTTCGCAGCCCGCGTGATCCCCTATCGCGGCTCCTGGCTCGACTTCGAGTTCGACGCCAAGGACATCGTCTATGTCCGCANNNNNNNNNNAACATGGAGACCGGTGAGATCTACGCCGAGGCCGGTGACGAGCTGGACGCCGTGGCGATCCAGGCCCTGGAGGACCAGGGCTTCTCCACCATCGAGGTGCTGGACATCGACCACGTCACGGTCGGCGCCTACATGCGCAACACGCTCCGTGTCGATAAGAGCAGCAACCGCGAGGACGCG	Bacteria	Proteobacteria	Alphaproteobacteria	Caulobacterales	Caulobacteraceae	NA	NA	0	0	0	0	0	13	0	0	0	0	0	0	0	0	0	0	0	0	0	0	0	0	0	0	0	1	0	0	0	0	0	0	0	0	0	2	0	0	0	19	0	0	0	0	0	0	0	0	0	4	0	0	0	0	0	0	0	0	0	0	0	0	0	0	0	0	0	0	1	0	0	0	0	0	0	16	0	0	2	0	0	0	0	0	0	0	0	0	0	0	0	1	0	0	0	0	5	0	12	0	0	0	0	0	0	0	0	0	0	2	0	0	0	0	2	0	0	0	0	0	0	0	0	0	0	3	0	0	0	0	0	0	1	0	0	2	0	0	0	0	0	0	0	3	0	9	0	0	0	0	0	0	15	0	0	68	0	0	0	0	0	0	0	0	0	0	0	0	2	0	0	0	0	0	0	0	0	0	0	0	0	1	0	0	1	2	0	0
420	CGTCTACATGGGCGACATGCCCTTCATGACGTCGAACGGCACCTTCATCGTCAACGGCACCGAGCGCGTCATCGTTTCCCAGATGCACCGCAGCCCGGGCGTGTTCTTCGACCACGACAAGGGCAAGAGCCACTCCTCCGGCAAGCTGCTCTTCGCCGCTCGCATCATCCCCTATCGCGGCTCCTGGCTCGATATTGAGTTCGACGCCAAGGACATCGTCTACGCCCGCANNNNNNNNNNAACGCCGAGACCGGCGAGATCTACGCCGAGGCCGGCGACGAGATCACCGCCAAAACGCTGCCGGGTCTGCTCGACCATGGCTTCGACACGCTGCCGATCCTCGACATCGATCACGTCAACATCGGCCCCTACATCCGCACCACGCTGGCGGTGGACAAGAACTCCTCGCGCGAGGATGCC	Bacteria	Proteobacteria	Alphaproteobacteria	Rhizobiales	Lichenibacteriaceae	Lichenibacterium	Lichenibacterium_minor	0	0	0	0	0	0	0	0	0	0	0	0	0	0	0	0	0	0	0	0	0	0	0	0	0	0	0	0	0	0	0	0	0	0	0	0	0	0	0	0	0	0	0	0	0	0	0	0	0	0	0	0	0	0	0	0	0	0	12	0	0	1	0	2	0	0	4	0	4	10	0	0	3	0	0	1	0	0	0	0	0	3	0	0	0	0	0	1	0	0	0	1	0	5	0	0	0	0	6	0	4	0	11	0	0	0	0	1	0	0	0	0	0	0	21	0	0	0	4	4	0	0	0	0	1	0	0	2	0	0	20	0	0	0	0	2	0	0	0	0	1	0	0	7	0	1	7	9	6	0	0	0	0	0	0	8	0	0	0	0	0	0	8	0	0	0	4	2	3	0	0	0	0	1	0	0	0	0	0	0	1	1	0	0	2	0	0	0
421	CGTCTACATGGGCGACATGCCCCTGATGACGGAGAACGGCACCTTCATCGTCAACGGCACCGAGCGGGTCATCGTCTCGCAGATGCACCGCTCGCCCGGCGTGTTCTTCGACCACGACAAGGGCAAGACGCACTCCAGCGGCAAGCTGCTGTTCGCCGCGCGCATCATCCCCTACCGCGGCTCGTGGCTCGACGCCGAGTTCGACGCCAAGGACATCGTGCACGTGCGCGNNNNNNNNNNAACATGAAGACGGGCGAGATCTGGGCCGAGGCCGGCGAGGAGATCACCGAGAAGCTGCTCAAGGGCTTGGACGACGCGGGCGTCGCCGAGCTGCCGGTGCTCGACATCGACCACGTCAACGTCGGCCCCTACATCCGCAACACGCTCGCCGTGGACAAGAACTCCGGCCGCGAGGGCGCG	Bacteria	Proteobacteria	Alphaproteobacteria	Rhizobiales	Methylobacteriaceae	Methylobacterium	Methylobacterium-clade-A5	0	0	0	0	0	0	0	0	0	0	6	0	0	0	0	0	0	0	0	0	0	0	0	0	0	0	0	0	0	0	0	0	0	0	0	0	0	0	0	0	0	0	0	0	0	0	0	0	0	0	0	0	0	0	0	0	0	19	0	0	0	6	0	0	0	0	0	0	0	0	0	0	12	0	0	0	0	0	19	0	0	0	4	0	0	0	4	0	0	0	2	5	0	0	1	0	20	0	0	0	1	4	0	1	0	0	0	0	0	0	0	0	0	0	1	0	2	3	3	0	0	0	0	0	5	1	0	0	0	0	0	4	1	0	0	0	0	0	0	0	8	0	0	0	1	1	0	0	0	0	0	3	2	2	0	1	1	5	0	0	2	1	0	0	0	0	10	9	1	0	0	0	0	0	0	0	0	0	0	0	0	1	0	0	1	2	0	6
422	CGTCTACATGGGCGACATGCCCTTCATGACGTCGAACGGCACCTTCATCGTCAACGGCACCGAGCGCGTCATCGTTTCCCAGATGCACCGCTCGCCGGGCGTCTTCTTCGACCACGACAAGGGCAAGAGCCACTCCTCGGGCAAGCTGCTCTTCGCCGCCCGCATCATCCCCTACCGCGGCTCCTGGCTCGACATTGAGTTCGACGCCAAGGACATCGTCTACGCCCGCANNNNNNNNNNAACGCGGAGACGGGCGAGATCTACGCCGAGGCGGGCGACGAGATCACGGCCAAGACGCTGCCGGGCCTGCTCGACCATGGCTTCGACGAACTGCCGATCCTCGACATCGACCATATCAACATCGGCCCCTACATCCGCACCACGCTCGCGGTCGACAAGAACTCGTCGCGCGAGGACGCG	Bacteria	Proteobacteria	Alphaproteobacteria	Rhizobiales	Lichenibacteriaceae	Lichenibacterium	NA	0	0	0	0	0	0	0	139	0	0	0	0	0	0	0	0	0	0	0	0	0	0	0	0	0	0	0	0	0	0	0	0	0	0	0	0	0	0	0	0	0	0	0	0	0	0	0	0	0	0	0	0	0	0	0	0	0	0	0	0	0	0	0	0	0	0	0	0	0	0	0	0	0	0	0	0	0	0	0	0	0	0	0	0	0	0	0	0	0	0	0	0	0	0	0	0	0	0	0	0	0	0	0	0	0	0	0	0	0	0	0	0	0	0	0	0	0	0	0	0	0	0	0	0	0	0	0	0	0	0	0	0	0	0	0	0	0	0	0	0	0	0	0	0	0	0	0	0	0	0	0	0	0	0	0	0	0	0	0	0	0	0	0	0	0	0	0	0	0	0	0	0	0	0	0	0	0	0	0	0	0	0	0	0	0	0	0	0
423	CGTCTACATGGGCGACATCCCGCTGATGACGGAGAAGGGCACCTTCATCGTCAACGGCACCGAGCGGGTGATCGTCTCGCAGATGCACCGCTCGCCCGGCGTGTTCTTCGACCACGACAAGGGCAAGACGCACGCGAGCGGCAAGCTTCTCTTCGCGGCGCGGGTGATCCCCTATCGCGGTTCGTGGCTCGACTTCGAGTTCGACGCCAAGGACGTGGTCTACGTGCGCANNNNNNNNNNAATCACGAGACTGGCGAGATCTACGCCGAAGCCGGCGACGAGCTGGACGCCACGGTTATCGAGGCGTTGGGCGAGCAAGGCTTCCAGAGCTTCGACGTGCTGGACATCGACCACGTGAATGTGGGCGCCTACATCCGCAACACCCTGCGCGTAGACAAGAACAGCTTCCGTGAGGACGCC	Bacteria	Proteobacteria	Alphaproteobacteria	Caulobacterales	Caulobacteraceae	NA	NA	0	0	0	0	0	0	0	0	0	0	4	0	0	0	0	0	0	0	0	0	2	5	0	0	31	0	0	0	0	0	0	0	0	0	0	0	0	0	0	0	0	0	0	0	0	0	0	0	0	3	0	0	0	0	0	0	0	0	0	0	0	0	0	8	0	0	0	0	0	0	0	0	0	0	0	0	0	0	0	0	0	0	0	0	0	0	0	0	0	0	17	1	0	0	0	0	2	0	0	0	0	0	0	1	0	0	0	0	0	0	0	0	2	0	9	0	1	0	2	0	0	0	0	0	0	0	0	0	0	0	0	0	1	0	0	0	0	0	0	0	14	0	0	0	0	0	0	0	0	0	0	0	0	0	0	18	2	0	0	0	0	0	1	0	0	0	0	24	1	0	0	0	0	0	0	0	0	0	0	0	0	3	0	0	2	0	0	13
424	CGTCTACATGGGCGACATGCCCCTGATGACGGAGAACGGCACCTTCATCGTCAACGGCACCGAGCGCGTCATCGTCTCGCAGATGCACCGCTCCCCGGGCGTGTTCTTCGACCACGACAAGGGCAAGACCCACTCCTCGGGCAAGCTGCTGTTCGCCGCCCGGATCATCCCGTATCGCGGCTCCTGGCTCGACGTCGAGTTCGACGCCAAGGACATCGTGCACGTCCGCANNNNNNNNNNGACGTGAACACCGGCGAGATCTGGGCCGAGGCCGGCGAGGAGATCTCCGAGAAGCTGCTCAAGAGCCTCGAGGAGGTCGGCGTCGCCGAGATCCCGGTGCTCGACATCGACCACGTCAACATCGGCCCCTACATCCGCAACACGCTCGCCGTGGACAAGAACTCCGCCCGTGAAGGCGCG	Bacteria	Proteobacteria	Alphaproteobacteria	Rhizobiales	Methylobacteriaceae	Methylobacterium	Methylobacterium-clade-A6	0	0	0	0	0	0	0	0	21	0	0	0	0	0	0	0	0	0	0	0	0	0	0	0	0	0	0	0	0	0	0	0	0	0	0	0	0	0	0	0	0	0	0	0	0	0	0	0	0	0	0	0	0	0	0	0	0	0	0	0	0	0	0	0	0	0	0	0	0	0	0	0	0	0	0	0	0	0	0	0	0	0	0	0	0	0	0	0	0	0	0	0	0	0	0	0	0	2	0	2	0	0	0	0	3	0	1	0	0	0	3	0	0	2	2	0	0	1	2	4	0	0	0	0	0	0	0	7	7	0	0	0	1	0	0	0	0	5	4	3	0	0	0	0	0	0	0	0	0	1	0	1	0	0	0	0	0	0	7	6	0	0	0	0	1	1	0	0	0	0	0	0	2	1	12	0	3	0	2	4	1	3	0	0	1	0	2	0
425	CGTCTACATGGGCGACATGCCGTTCATGACGATGAACGGCACCTTCATCGTCAACGGCACCGAGCGCGTGATCGTCTCGCAGATGCACCGCTCGCCGGGTGTCTTCTTCGATCACGACAAGGGCAAGAGCCACTCGTCGGGCAAGCTTCTCTTCGCCGCCCGCATCATTCCCTATCGCGGCTCCTGGCTCGACATCGAGTTCGATGCCAAGGACATCGTGCACGCGCGCANNNNNNNNNNAATCCGTCGACGGGCGAGATCTTCGCCGAGGCCGGCGAGGAGATCACCGCGAAGTCGCTGCAGGCCCTGATCGAGGCCGGCTTCGAAGAGCTGCCGCTCCTCGACATCGACCACATCAACATCGGCCCCTACATCCGCAACACGCTCGCGGTGGACAAGAACCACTCCCGCGAGGAGGCG	Bacteria	Proteobacteria	Alphaproteobacteria	Rhizobiales	Beijerinckiaceae	RHgroup	NA	0	0	0	0	0	0	0	0	0	1	5	0	1	0	0	0	0	0	0	0	22	0	0	0	2	1	0	0	0	0	0	0	0	0	0	1	0	0	0	0	0	2	0	0	0	0	0	0	0	12	0	0	0	0	0	0	2	4	0	0	0	0	0	1	0	0	0	3	0	0	9	0	0	0	0	0	0	0	4	0	0	0	7	0	0	0	0	0	0	0	0	2	0	5	0	0	2	0	0	0	1	1	0	2	0	0	0	0	0	0	0	1	5	0	2	0	0	0	14	0	0	0	11	0	6	3	0	4	0	0	0	0	0	0	0	0	0	0	0	0	0	0	0	0	0	0	0	0	0	0	0	13	0	2	2	0	1	2	0	0	0	5	0	0	0	0	1	1	0	0	0	0	0	0	0	0	0	0	0	0	7	6	0	0	2	8	0	0
426	TGTCTACATGGGCGACATGCCGTTCATGACGATGAACGGTACCTTCATCGTCAACGGCACCGAGCGCGTGATCGTCTCGCAGATGCACCGCTCGCCCGGCGTGTTCTTCGACCACGACAAGGGCAAGAGCCATTCCTCGGGCAAGCTGCTGTTCGCCGCCCGCATCATTCCCTATCGCGGCTCGTGGCTCGACATCGAGTTCGACGCGAAGGACATCGTCTACGCGCGTANNNNNNNNNNAACCCGCAGACGGGCGAGATCTTCGCCGAGGCGGGCGAGGAGATCACCGCGAAGTCGCTGCAGGCGCTCATCGATGCCGGCTTCGACGAGCTGCCGCTGCTTGACATCGATCACATCAACATCGGCCCCTACATTCGCAACACGCTCGCGGTGGACAAGAACCACTCGCGCGAAGAGGCG	Bacteria	Proteobacteria	Alphaproteobacteria	Rhizobiales	Beijerinckiaceae	RHgroup	NA	0	0	0	0	0	0	0	0	0	0	0	0	3	8	0	0	0	0	0	0	1	0	0	0	0	0	0	0	0	0	2	0	0	0	4	0	0	0	0	2	0	0	0	0	0	0	0	19	0	0	0	0	0	0	0	0	4	0	0	0	0	0	0	5	0	0	3	0	0	1	17	0	3	0	0	0	0	0	0	0	0	0	0	0	0	0	7	0	0	0	3	0	0	0	0	0	1	0	0	0	1	0	0	1	0	0	0	0	0	0	0	0	2	0	0	0	0	0	0	0	0	0	40	0	0	1	0	0	3	0	0	7	1	0	0	7	0	0	0	0	1	0	0	8	0	1	6	0	0	0	0	0	1	0	1	0	0	0	0	0	2	0	0	0	0	0	0	1	0	0	0	0	0	1	0	0	0	0	1	0	0	1	0	0	1	0	0	0
427	CGTCTACATGGGCGACATGCCCCTGATGACGGAGAACGGCACCTTCATCGTCAACGGCACCGAGCGCGTCATCGTCTCGCAGATGCACCGCTCGCCGGGCGTGTTCTTCGACCATGACAAGGGCAAGACCCACTCCTCGGGCAAGCTCCTGTTCGCCGCTCGCATCATCCCGTACCGGGGCTCCTGGCTCGACGTCGAGTTCGACGCCAAGGACATCGTGCATGTCCGTANNNNNNNNNNAACGCGCAGACCGGCGAGATCTGGGCCGAGGCCGGCGAGGAAATCTCGGAGAAGCTCCTGAAGAGCCTCGAGGATGTCGGCACGACCGAGCTGCCGGTGCTCGACATCGACCACGTCAATGTCGGTCCCTACATCCGCAACACCCTGGCGGTGGACAAGAATTCCGGCCGCGAGGGCGCG	Bacteria	Proteobacteria	Alphaproteobacteria	Rhizobiales	Methylobacteriaceae	Methylobacterium	Methylobacterium-clade-A9	0	0	0	0	0	0	0	0	0	0	0	0	0	0	0	10	0	0	0	0	0	0	0	0	0	0	0	0	0	0	0	0	0	0	0	0	0	0	0	0	0	0	0	0	0	0	0	0	0	0	0	0	0	0	0	3	6	0	0	0	0	3	0	2	0	0	6	2	0	1	0	0	9	0	9	0	0	2	0	0	0	0	1	0	0	0	0	0	0	0	21	1	1	0	0	0	0	0	0	0	1	0	0	3	0	0	0	1	0	0	0	5	0	0	2	0	0	0	6	0	3	0	2	0	1	1	0	5	0	0	0	0	1	0	0	0	0	2	0	0	3	0	0	5	10	0	0	0	0	1	0	0	0	0	0	0	0	2	0	0	0	2	0	0	0	0	0	34	0	0	0	0	0	0	0	0	0	0	3	0	0	2	0	0	0	2	1	0
428	CGTCTACATGGGCGACATGCCGCTCATGACCATGAACGGCACCTTTATCGTCAACGGTACCGAGCGCGTCATCGTCTCCCAGATGCATCGCTCGCCGGGCGTGTTCTTCGACCACGACAAGGGCAAGACCCATTCCTCGGGCAAGCTGCTGTTCGCCGCCCGCATCATTCCCTATCGCGGTTCCTGGCTCGACATCGAGTTCGATGCCAAGGACATCGTGCATGCGCGTANNNNNNNNNNAATGCGGGCACGGGCGAGATCTATCTCGAAGCGGGCGACGAACTGACCGAGAAGAACCTCAAGGTGCTTCAGGATGCGGGCTTCGACGAGATCCCCGTGCTCGACATCGACCATGTCACCGTGGGCGGCTATATCCGCAACACCCTGGCCGTCGACAAGAACAACTCGCGCGAAGAAGCC	Bacteria	Proteobacteria	Alphaproteobacteria	Rhizobiales	NA	NA	NA	0	0	0	0	0	0	0	0	0	0	0	0	0	0	0	0	0	0	0	0	0	0	0	0	0	0	0	0	0	0	0	0	0	0	0	0	0	0	7	0	0	0	0	0	0	0	0	0	0	0	0	0	0	0	0	0	0	0	0	0	0	0	0	0	0	0	0	0	0	0	0	0	0	0	0	0	0	0	0	0	0	0	8	0	0	0	0	0	0	0	0	0	0	0	0	0	0	0	0	0	0	0	0	0	0	0	0	0	0	1	0	0	0	0	0	0	0	0	0	0	0	0	0	0	0	0	0	0	0	0	0	0	0	267	0	0	0	0	0	0	0	0	0	0	0	0	0	0	0	0	0	0	0	0	124	0	0	2	3	0	0	0	0	0	0	0	0	0	0	0	0	0	0	0	0	0	0	0	0	0	0	0	0	0	0	0	0	0
429	CGTCTACATGGGCGACATGCCCTTCATGACGTCGAACGGCACCTTCATCGTCAACGGCACCGAGCGCGTCATCGTTTCCCAGATGCACCGCAGCCCGGGCGTGTTCTTCGACCACGACAAGGGCAAGAGCCACTCCTCCGGCAAGCTGCTCTTCGCCGCTCGCATCATCCCCTATCGCGGCTCCTGGCTCGACATCGAGTTCGACGCCAAGGACATCGTGTACGCCCGCANNNNNNNNNNAACGCTGAGACCGGCGAGATCTACGCCGAGGCCGGCGACGAGATCACCGCCAAAACGCTGCCGGGTCTGCTCGACCACGGCTTCGACACGCTGCCGATCCTCGACATCGACCACGTCAACATCGGCCCCTACATCCGCACTACGCTGGCGGTGGACAAGAACTCTTCGCGCGAGGATGCC	Bacteria	Proteobacteria	Alphaproteobacteria	Rhizobiales	Lichenibacteriaceae	Lichenibacterium	Lichenibacterium_minor	0	0	0	0	0	0	0	0	0	0	0	0	5	0	0	0	0	0	0	0	0	0	0	0	0	0	0	0	0	0	0	0	0	0	0	0	0	0	0	0	0	0	0	0	0	0	0	0	0	0	0	0	0	0	0	0	0	0	23	0	0	0	0	0	0	0	0	0	0	0	0	0	0	0	0	0	0	0	0	0	0	0	0	0	0	0	0	0	0	0	0	0	0	0	0	0	0	0	0	0	4	3	0	3	0	0	0	0	0	6	0	1	0	0	4	0	0	3	0	1	0	0	0	0	0	11	7	6	0	0	10	0	2	3	0	4	6	0	0	0	0	0	0	4	1	0	4	9	0	0	0	3	0	2	0	0	4	1	0	0	0	4	6	0	0	0	1	0	3	0	0	0	0	1	0	10	0	0	0	0	0	0	0	0	1	3	0	0
430	CGTCTACATGGGCGATATGCCCTTCATGACGTCGAACGGCACCTTCATCGTCAACGGCACCGAGCGCGTCATCGTCTCGCAGATGCACCGGTCTCCGGGCGTGTTCTTCGACCACGACAAGGGCAAGAGCCACTCCTCGGGCAAGCTGCTCTTCGCGGCCCGCATCATCCCGTATCGCGGCTCGTGGCTCGACATCGAGTTCGACGCCAAGGACATCGTGCACGCCCGCANNNNNNNNNNAACCCCGAGACCGGCGAGATCTATGCCGAGGCGGGTGACGAGGTCACGCTGAAGACCTTGCCGGGCCTGCTCGAGCACGGCTTCTCGGAGCTGCCGATCCTCGACATCGACCACATCAACATCGGCCCCTACATCCGCACGAGCCTCGCGGTCGACAAGAACTCCTCGCGCGAGGACGCC	Bacteria	Proteobacteria	Alphaproteobacteria	Rhizobiales	Lichenibacteriaceae	Lichenibacterium	NA	0	0	0	0	0	0	0	0	0	0	3	0	0	0	0	0	0	0	0	0	0	0	0	0	0	0	0	0	0	0	137	0	0	1	3	2	0	0	0	0	0	0	0	0	0	0	0	0	0	2	0	0	0	0	0	0	0	2	0	0	0	0	0	0	0	0	0	1	0	0	0	0	0	0	0	0	0	0	10	0	0	0	0	0	0	0	0	0	0	0	0	12	0	0	0	0	8	0	0	0	0	0	0	1	0	0	0	0	0	0	0	0	0	0	1	0	2	0	2	0	0	0	0	0	0	11	0	0	0	0	0	0	0	0	0	0	0	0	0	0	0	0	0	0	1	0	0	0	0	0	0	0	0	0	0	1	0	17	0	0	9	0	0	0	0	0	9	4	0	0	0	0	0	0	0	0	0	0	0	0	0	0	0	0	0	0	0	0
431	CGTCTACATGGGCGACATGCCCTTTATGACGTCGAACGGCACCTTCATCGTCAACGGCACCGAGCGCGTCATCGTTTCCCAGATGCATCGCTCCCCGGGCGTGTTCTTCGACCACGACAAGGGCAAGAGCCACTCGTCGGGCAAGCTGCTGTTCGCCGCCCGCATCATCCCCTACCGCGGCTCCTGGCTCGACATCGAGTTCGACGCGAAGGACATCGTCTACGCCCGCANNNNNNNNNNAACGCCGAGACGGGCGAGATCTTCGCCGAGGCCGGCGACGAGATCACCGCGAAGACGCTGCCGGGCCTGCTCGACCACGGCTTCGACGAGCTGCCGATCCTCGACATCGACCACATCAACATCGGCCCCTACATCCGCACGACGCTCGCGGTCGACAAGAACTCCTCGCGCGAGGACGCC	Bacteria	Proteobacteria	Alphaproteobacteria	Rhizobiales	Lichenibacteriaceae	Lichenibacterium	Lichenibacterium_minor	0	0	0	0	0	0	0	0	0	0	0	0	0	0	0	0	0	0	0	0	0	0	0	0	0	0	0	0	0	0	0	0	0	0	0	0	14	0	0	0	0	0	0	0	0	0	0	0	0	0	0	0	0	0	0	0	9	0	0	0	0	0	0	0	0	0	0	0	0	0	0	0	0	0	0	0	0	0	0	0	0	0	0	0	0	0	0	0	0	0	0	0	0	0	0	0	0	0	1	0	0	0	0	1	0	0	0	0	0	12	0	13	0	0	5	0	0	0	0	0	2	0	0	0	0	0	19	11	0	0	0	18	0	5	0	0	0	2	0	0	0	0	0	2	0	0	0	0	0	0	0	3	6	0	0	0	0	0	0	0	0	1	4	0	0	0	0	0	0	0	0	0	0	3	0	0	0	0	2	3	3	8	0	0	0	0	0	1
432	TGTCTACATGGGCGATATGCCGTTCATGACGATGAACGGCACCTTCATCGTCAATGGCACCGAGCGCGTGATCGTCTCGCAGATGCATCGCTCGCCGGGCGTCTTCTTCGACCACGATAAGGGCAAGAGCCACTCCTCCGGCAAGCTGCTGTTTGCCGCCCGCATCATTCCCTACCGCGGCTCCTGGCTCGACATCGAGTTCGACGCGAAGGACATCGTCTACGCGCGCANNNNNNNNNNAACCCGCAGACCGGCGAGATCTTCGCAGAGGCCGGCGACGAGATCACGGCGAAGTCGCTGCAGGCGCTCATCGACGCCGGTTTCGACGAGCTGCCGCTGCTCGACATCGACCACATCAACATCGGTCCCTACATCCGCAACACGCTCGCGGTGGACAAGAACCACTCGCGTGAAGAGGCG	Bacteria	Proteobacteria	Alphaproteobacteria	Rhizobiales	Beijerinckiaceae	RHgroup	NA	0	0	0	0	0	0	0	0	0	0	0	0	0	0	0	0	0	0	0	0	0	0	0	0	0	0	0	0	0	0	0	0	2	0	0	0	0	11	0	0	0	0	0	0	0	0	5	0	0	0	0	20	0	0	0	0	0	0	2	21	1	0	0	0	8	0	0	0	0	0	0	0	0	0	0	0	0	0	0	0	0	10	0	0	0	0	0	0	0	0	0	0	1	0	0	0	0	1	0	1	0	0	0	0	9	36	28	0	0	0	5	0	0	0	0	0	0	0	0	0	0	0	0	0	0	0	0	0	0	2	0	0	0	0	0	0	0	0	0	0	0	0	5	0	0	0	0	0	0	0	0	0	0	0	0	0	0	0	0	0	0	0	0	0	0	4	0	0	2	0	0	0	0	0	0	0	0	0	0	0	0	0	0	0	0	0	2	0
433	CGTCTACATGGGCGACATGCCGTTCATGACGTCCAACGGCACCTTCATCGTCAATGGCACCGAGCGCGTCATCGTCTCGCAGATGCACCGCAGCCCGGGCGTCTTCTTCGACCACGACAAAGGCAAGAGCCATTCGTCCGGAAAGCTCTTGTTCGCGGCTCGCATCATCCCCTACCGCGGCTCCTGGCTCGACATCGAGTTCGACGCCAAAGACGTCGTCTATGCGCGTANNNNNNNNNNAATCCCGAGACCGGCGAGATCTACGCCGAGGCCGGCGACGAGATCACGGTCAAGACGCTGCCGGGACTGCTCGAGCACGGCTTTGACGAACTGCCGGTGCTCGACATCGATCACATCAATATCGGCCCCTACATCCGCACCACCCTCGCGGTCGACAAGAATTCGTCGCGCGAGGAGGCG	Bacteria	Proteobacteria	Alphaproteobacteria	Rhizobiales	NA	NA	NA	0	0	0	0	0	0	0	0	0	1	5	0	0	0	0	0	8	0	0	0	0	0	0	0	0	21	0	0	2	3	0	0	0	1	1	1	0	0	0	3	3	2	4	0	0	0	2	0	0	1	0	0	0	0	1	0	0	4	0	0	0	0	2	0	0	0	0	9	0	0	0	0	2	0	0	0	0	0	0	0	0	0	1	0	0	0	0	0	0	0	0	0	2	0	0	0	7	0	0	0	0	16	0	7	0	0	0	0	0	3	0	0	0	0	1	5	0	9	0	0	0	0	0	0	16	0	0	6	0	0	0	0	0	0	0	0	3	0	0	4	0	0	0	0	0	0	0	2	3	0	0	15	0	5	0	0	0	0	0	0	0	14	0	0	0	0	2	0	0	0	0	0	0	0	0	0	0	0	0	0	0	1	0	0	0	1	0	2
434	CGTCTACATGGGCGACATGCCCTTCATGACGTCGAACGGCACCTTCATCGTCAACGGCACCGAGCGCGTCATCGTTTCCCAGATGCACCGGTCCCCGGGCGTCTTCTTCGACCACGACAAGGGCAAGAGCCATTCGTCGGGCAAGCTGCTGTTCGCCGCCCGCATCATCCCCTACCGCGGCTCCTGGCTCGACATCGAGTTCGACGCCAAGGACATCGTCTACGCCCGCANNNNNNNNNNAACCCGGAGACCGGCGAGATCTATGCCGAGGCCGGCGACGAGGTCACGGCGAAGACGCTGCCGGGCCTGCTCGACCACGGCTTCACCGACCTGCCGATCCTCGACATCGACCACATCAACATCGGCCCCTACATCCGCACGACGCTCGCGGTGGACAAGAACTCCTCCCGCGAGGACGCC	Bacteria	Proteobacteria	Alphaproteobacteria	Rhizobiales	Lichenibacteriaceae	Lichenibacterium	Lichenibacterium_minor	0	0	0	0	0	0	1	0	0	0	3	0	0	0	0	2	0	0	0	0	0	0	0	0	7	0	0	0	0	0	0	0	0	2	2	0	4	0	0	0	0	0	0	0	0	0	0	0	0	0	0	0	0	0	0	1	0	8	0	0	0	2	0	0	0	0	0	2	1	0	0	0	0	1	0	0	0	0	2	0	0	0	15	0	0	0	0	0	0	0	3	1	0	0	0	0	0	0	0	0	1	0	0	1	0	0	0	0	0	0	0	0	0	0	4	0	0	0	0	0	0	0	6	0	2	1	0	1	0	0	0	0	0	0	0	0	0	0	0	0	5	0	0	0	2	0	0	1	0	0	0	0	0	2	2	0	5	2	0	0	88	0	0	0	0	0	0	1	0	0	0	0	0	0	0	0	0	0	0	0	0	0	0	0	0	1	0	1
435	TGTCTACATGGGCGATATCCCGCTCATGACCAACAACGGCACCTTCGTCGTCAACGGCACCGAGCGCGTGATCGTTTCCCAGATGCACCGCTCGCCGGGCGTGTTCTTCGATCACGACAAGGGCAAGACCCATTCTTCCGGGAAGCTGCTGTTCGCCGCGCGCATCATTCCGTATCGCGGCTCGTGGCTGGACATCGAGTTCGACGCCAAGGACATCGTCTATGCGCGCANNNNNNNNNNAATCCCAAGACCGGCGAGATCTATGCGGAAGCCGGCGAGGAGATCACCGAAAAGAACCTCAAGGCGCTGAACGAGGCGGGCTACAAGGAGCTGCCGCTGCTCGACATCGACCATGTCAATGTCGGCGCCTACATCCGCAACACGCTCACCGTCGACAAGAACATGACGCGTGAGGACGCG	Bacteria	Proteobacteria	Alphaproteobacteria	Rhizobiales	Bradyrhizobiaceae	Bradyrhizobium	NA	0	0	0	0	0	0	0	0	0	0	0	0	0	0	0	0	0	0	0	73	0	0	0	0	0	0	0	0	5	0	0	0	3	0	0	0	0	0	0	0	0	2	0	0	0	0	0	0	0	0	0	5	0	0	0	7	0	0	0	1	11	0	0	0	0	0	0	1	0	0	0	21	0	0	0	0	0	0	0	0	0	0	0	0	0	0	0	0	0	0	0	0	0	0	13	0	0	0	0	0	0	0	0	0	0	6	0	0	18	3	0	0	0	0	0	0	0	0	0	0	0	0	0	0	0	0	0	0	0	0	0	0	0	56	0	0	0	0	0	0	0	0	0	0	0	0	0	0	0	0	0	0	0	0	0	0	0	0	6	0	0	0	0	12	0	0	0	0	0	1	0	0	0	0	2	0	0	0	0	0	0	0	0	0	0	0	0	0
436	TGTCTACATGGGCGACATGCCCTTCATGACGTCGAACGGCACCTTCATCGTCAACGGCACCGAGCGCGTCATCGTCTCGCAGATGCACCGTTCGCCGGGCGTGTTCTTCGACCACGACAAGGGCAAGAGCCACTCGTCGGGCAAACTCCTGTTCGCCGCCCGCATCATCCCCTACCGCGGCTCGTGGCTGGACATCGAGTTCGACGCCAAGGACATCGTCTACGCCCGCANNNNNNNNNNAACTCCGAGACCGGCGAGATCTACGCCGAGGCCGGCGACGAGGTGACGGCCAAGACGCTGCCGGGGCTGCTCGACCACGGCTTCGACGAGCTGCCGATCCTTGACATCGACCACGTCAACATCGGCCCCTACATCCGCACCACGCTCGCGGTCGACAAGAACTCCTCGCGCGAGGACGCC	Bacteria	Proteobacteria	Alphaproteobacteria	Rhizobiales	Lichenibacteriaceae	Lichenibacterium	Lichenibacterium_minor	0	0	0	0	0	0	0	0	0	1	5	0	0	0	0	0	0	0	0	0	0	0	0	13	0	0	3	0	78	0	0	23	0	0	2	1	0	0	0	0	0	0	0	0	0	0	0	0	0	0	0	0	0	0	0	0	0	0	0	0	0	0	0	0	0	0	0	0	0	0	0	0	0	0	0	0	0	0	0	0	0	0	0	0	0	0	30	0	0	0	0	0	0	0	0	0	0	0	0	0	0	0	0	0	0	0	0	0	0	0	0	0	0	0	0	0	0	0	0	0	0	0	0	0	0	0	0	0	0	0	0	0	0	0	0	0	0	12	0	0	0	0	0	0	0	0	0	2	4	0	0	0	0	1	0	0	0	0	0	1	0	0	0	0	0	0	0	0	0	0	0	0	0	0	0	0	0	0	0	9	2	3	0	0	4	8	1	0
437	CGTCTACATGGGCGACATGCCCTTCATGACGTCGAACGGCACCTTCATCGTCAACGGCACCGAGCGCGTCATCGTTTCCCAGATGCATCGCTCGCCGGGCGTGTTCTTCGACCACGACAAGGGCAAGAGCCATTCGTCCGGCAAGCTGCTCTTCGCGGCCCGCATCATCCCCTACCGCGGGTCGTGGCTCGACATCGAGTTCGACGCCAAGGACATCGTCTACGCCCGCANNNNNNNNNNGACGCCGACACCGGCGAGATCTACGCCGAGGCCGGCGACGAGATCACGGCCAAGACCCTGCCCGGCCTGCTCGACCACGGCTTCGACACGCTGCCGATCCTCGACATCGATCACATCAACATCGGCCCCTACGTCCGCACCACGCTCGCGGTGGACAAGAACTCCTCGCGCGAGGACGCC	Bacteria	Proteobacteria	Alphaproteobacteria	Rhizobiales	Lichenibacteriaceae	Lichenibacterium	Lichenibacterium_minor	0	0	0	0	0	0	0	0	0	5	0	0	3	0	0	0	0	0	0	0	0	3	0	0	0	0	0	0	0	1	0	0	0	0	0	2	0	0	0	0	0	5	0	0	0	0	0	4	0	0	0	0	1	0	0	0	0	0	0	0	0	0	0	0	0	0	0	0	4	0	0	0	0	0	0	0	0	0	0	0	0	0	0	0	0	0	0	0	2	0	0	0	3	0	0	107	0	0	0	0	2	0	0	2	0	0	0	0	0	13	0	0	1	0	0	0	1	0	0	6	7	0	1	0	1	0	0	0	0	0	0	4	1	0	3	0	0	0	0	0	0	0	0	1	0	0	0	3	0	0	0	0	2	2	0	0	0	0	0	0	0	1	0	0	0	0	1	0	0	0	0	0	0	3	0	0	0	0	2	0	1	1	0	0	0	1	0	1
438	CGTCTACATGGGCGACATGCCCTTCATGACGTCGAACGGTACCTTCATCGTGAACGGCACCGAACGCGTGATCGTGTCTCAGATGCACCGCTCGCCGGGCGTGTTCTTCGACCACGACAAGGGTAAGAGCCATTCCTCGGGCAAGCTGCTGTTCGCGGCCCGCATCATCCCGTATCGCGGGTCGTGGCTCGACATTGAGTTCGACGCCAAGGACATCGTTCATGCCCGCANNNNNNNNNNAATCCCGAGACCGGAGAGATCTATGCCGAGGCCGGCGACGAGATCACGCTGAAGACGTTGCCGGGGCTGCTCGAACACGGCTTCGAGGAGCTTCCGGTTCTCGATATCGATCACATCAACATCGGCCCCTACATCCGCACCAGCCTCGCGGTCGACAAGAACTCGTCGCGCGAGGACGCG	Bacteria	Proteobacteria	Alphaproteobacteria	Rhizobiales	NA	NA	NA	0	0	0	0	0	0	0	0	0	4	0	0	0	0	0	0	0	0	0	0	0	0	0	0	0	11	0	0	0	0	1	0	0	0	0	13	0	0	0	0	0	0	0	0	0	0	0	0	0	3	0	0	0	0	0	0	0	0	0	0	0	8	0	0	0	0	0	13	0	0	0	0	0	0	12	2	0	0	0	0	0	0	0	0	0	0	30	0	0	0	1	2	0	6	0	0	0	0	2	0	2	6	0	13	0	0	0	0	0	0	0	8	0	0	1	0	0	0	0	0	0	0	0	0	5	3	0	6	0	0	0	0	0	0	0	0	0	0	0	0	0	0	0	3	0	0	0	11	0	0	0	0	0	6	0	0	0	2	0	0	0	4	0	0	0	0	1	0	0	0	0	0	0	0	0	0	0	0	0	0	1	1	0	0	3	8	0	0
439	CGTCTACATGGGCGACATGCCCCTGATGACGGACAACGGCACCTTCATCATCAACGGCACCGAGCGCGTCATCGTCTCGCAGATGCACCGCAGCCCGGGCGTGTTCTTCGACCACGACAAGGGCAAGACCCACAGCTCGGGCAAGTTCCTGTTCGCCGCGCGCGTGATCCCGTACCGCGGCTCCTGGCTGGACTTCGAGTTCGACAGCAAGGACCTGTGCTACGTGCGCANNNNNNNNNNGTCAACGAGAACACCGGCGAGATCTACGCGGAGGCCGGCGAGGAGCTGGTCGAGGCCCGCCTCGCCGCGCTGGAGGAGGCCGGGATCACCGAGCTGCCGACGCTCGCCATCGACCAGCAGAACGGCCCGTGGATCCGCAACACGCTCGCGGTCGACAAGAACACCAACCGCGACGACGCG	Bacteria	Proteobacteria	Alphaproteobacteria	Rhodospirillales	NA	NA	NA	0	0	0	0	0	0	0	1	0	0	0	0	0	3	0	0	3	3	0	1	0	0	16	0	0	0	0	4	10	2	0	0	0	0	0	0	0	0	0	2	0	0	0	0	1	2	0	2	2	0	0	0	0	0	0	0	0	0	0	0	0	0	0	0	0	0	0	0	0	0	0	0	0	0	0	0	0	0	0	0	0	0	0	0	0	0	0	0	0	0	0	0	0	0	0	0	0	0	1	0	0	0	0	0	0	7	3	0	0	1	3	0	0	3	0	0	0	0	0	2	0	0	0	0	0	0	0	0	4	0	1	0	0	0	0	0	0	8	0	1	0	14	9	0	0	0	1	0	3	0	0	0	0	0	0	0	0	0	6	0	0	0	3	6	3	4	0	0	0	6	2	0	4	1	0	0	0	0	1	1	0	0	12	0	0	0	1	1
440	CGTCTACATGGGCGACATGCCCTTCATGACGTCGAACGGCACCTTCATCGTCAACGGCACCGAGCGGGTCATCGTTTCCCAGATGCACCGGTCCCCGGGCGTCTTCTTCGACCACGACAAGGGCAAGAGCCATTCGTCGGGCAAGCTGCTGTTCGCCGCCCGCATCATCCCCTACCGCGGCTCCTGGCTCGACATCGAGTTCGACGCCAAGGACATCGTCTACGCCCGCANNNNNNNNNNAACCCGGAGACCGGCGAGATCTATGCCGAGGCCGGCGACGAGGTCACGGCGAAGACGCTGCCGGGCCTGCTCGACCACGGCTTCACCGACCTGCCGATCCTCGACATCGACCACATCAACATCGGCCCCTACATCCGCACGACGCTCGCGGTGGACAAGAACTCCTCCCGCGAGGACGCC	Bacteria	Proteobacteria	Alphaproteobacteria	Rhizobiales	Lichenibacteriaceae	Lichenibacterium	Lichenibacterium_minor	0	0	0	0	0	0	0	0	0	0	3	0	6	0	0	1	0	0	0	0	0	0	0	0	2	3	0	0	0	0	0	0	0	2	0	0	0	0	0	0	0	0	0	0	0	0	0	0	0	0	0	0	0	0	3	2	0	7	0	0	0	0	0	0	0	0	0	0	3	0	0	0	0	0	0	0	0	0	2	0	0	0	3	0	0	0	0	2	0	0	0	0	0	0	0	0	1	0	0	0	0	0	0	0	0	0	0	0	0	0	0	0	0	0	3	0	0	0	0	0	0	0	0	0	4	1	0	0	0	0	0	0	0	0	0	0	0	1	0	0	12	0	0	0	1	0	0	4	0	0	0	0	0	0	0	0	3	16	0	0	0	6	0	0	0	1	0	0	0	0	0	0	0	0	0	0	0	0	0	32	0	0	0	0	0	0	0	7
441	CGTCTACATGGGCGATATGCCGTTCATGACGATGAACGGTACCTTTATCGTTAATGGCACCGAACGCGTGATCGTTTCGCAGATGCACCGCTCGCCAGGCGTGTTCTTCGACCACGACAAGGGCAAGAGCCATTCCTCGGGCAAGCTGCTTTTCGCGGCCCGCATCATTCCTTACCGCGGCTCCTGGCTCGACATCGAGTTCGACGCGAAGGATATCGTCTACGCGCGTANNNNNNNNNNAACCCGCAGACCGGCGAGATCTTCGCCGAGGCGGGCGAGGAGATCACTGCGAAGTCGCTCGCCGCGCTCATCGAGGCCGGTTTCGACGAGCTGCCGCTGCTCGACATCGATCACATCAACATCGGCCCCTACATCCGCAACACGCTCGCGGTGGACAAGAACCACTCGCGCGAAGAGGCG	Bacteria	Proteobacteria	Alphaproteobacteria	Rhizobiales	Beijerinckiaceae	NA	NA	0	0	0	0	0	0	0	18	0	0	0	0	0	0	2	1	0	8	2	0	0	0	0	0	0	0	0	0	2	0	0	0	0	0	0	0	0	9	2	0	4	0	0	0	0	0	12	0	0	0	0	14	0	0	0	3	0	0	2	5	9	0	3	0	1	0	0	0	0	0	0	0	0	0	0	0	0	1	0	0	0	2	0	0	0	8	0	0	0	0	0	0	1	0	0	0	0	2	0	3	0	1	0	0	4	0	9	0	0	0	6	0	0	0	0	0	0	1	0	0	0	0	0	0	0	0	0	0	0	0	0	0	0	0	0	0	3	0	0	0	0	5	1	0	0	0	0	0	2	0	0	0	0	0	0	0	0	0	0	6	0	0	0	0	1	4	0	0	2	2	0	1	9	0	3	0	0	0	0	0	0	0	0	0	0	0	2	1
442	TGTCTACATGGGCGACATGCCGTTCATGACGATGAACGGCACCTTCATCGTCAACGGCACTGAGCGGGTGATCGTCTCGCAGATGCACCGTTCCCCCGGCGTGTTTTTCGACCACGACAAGGGCAAGAGCCATTCCTCGGGCAAGCTGCTGTTCGCCGCCCGCATCATTCCCTATCGCGGCTCGTGGCTCGACATCGAGTTCGACGCGAAGGACATCGTCTACGCGCGTANNNNNNNNNNAACCCGCAGACAGGCGAGATCTTCGCCGAGGCGGGCGAGGAGATCACGGCGAAATCGCTGCAGGCGCTCATTGATGCTGGCTTCGACGAGCTGCCGCTGCTCGATATCGATCACATCAACATCGGCCCCTACATCCGCAACACGCTCGCGGTGGACAAGAACCACTCGCGCGAAGAGGCG	Bacteria	Proteobacteria	Alphaproteobacteria	Rhizobiales	Beijerinckiaceae	RHgroup	NA	0	0	0	0	0	1	0	0	0	0	0	0	5	0	0	0	0	0	0	0	2	2	0	0	0	0	0	0	0	0	1	0	0	0	1	0	0	0	0	4	0	3	0	0	0	0	0	14	0	0	0	0	1	0	0	0	1	0	0	0	0	3	0	2	0	0	0	0	9	0	0	0	0	0	7	0	0	0	0	0	0	0	0	0	0	0	0	0	15	0	0	0	0	0	0	0	0	0	0	0	0	0	2	0	0	0	0	0	0	1	0	0	1	0	0	0	2	0	0	5	2	0	0	0	0	0	6	6	0	0	0	5	0	0	0	32	0	0	0	0	0	0	0	3	2	0	13	0	0	0	0	7	2	0	0	0	1	0	0	0	0	0	0	0	0	0	1	0	0	0	0	0	0	5	0	0	0	0	8	0	3	1	0	0	2	0	0	0
443	CGTCTACATGGGCGACATGCCCTTCATGACGTCGAACGGCACCTTCATCGTCAACGGCACCGAGCGGGTGATCGTCTCGCAGATGCACCGCAGCCCGGGCGTCTTCTTCGATCACGACAAGGGCAAGAGCCATTCCTCGGGCAAGCTGCTCTTCGCGGCCCGCATCATCCCCTACCGCGGCTCCTGGCTCGACATCGAGTTCGACGCCAAGGACATCGTCCACGCCCGCANNNNNNNNNNAACGAGGAGACGGGCGAGATCTATGCCGAGGCCGGAGACGAGATCACCGTCAAGACGCTGCCCGGGCTCCTGGAGCACGGCTTCAACGTGCTGCCGGTGCTCGACATCGACCACATCAACATCGGTCCCTACATCCGCACCACGCTGGCGGTGGACAAGAACTCCTCGCGCGAGGATGCG	Bacteria	Proteobacteria	Alphaproteobacteria	Rhizobiales	NA	NA	NA	0	0	0	0	0	0	0	0	0	0	0	0	2	0	0	1	0	0	0	0	0	0	0	0	3	1	0	0	0	1	0	0	0	0	0	2	10	0	9	1	0	0	8	0	0	0	0	0	0	4	0	0	2	9	0	0	4	2	0	0	0	2	0	0	0	0	0	3	1	0	20	0	0	0	0	0	0	0	2	0	0	0	0	0	0	0	0	0	0	5	0	2	0	11	0	0	3	0	0	0	0	5	1	0	0	0	0	0	0	3	0	5	0	0	0	0	0	0	1	0	0	0	0	0	0	1	0	0	0	0	0	0	1	0	0	1	0	1	0	4	4	0	0	0	0	0	10	0	0	1	0	0	0	0	0	0	0	3	0	0	0	0	0	0	0	0	0	0	0	0	0	0	0	1	0	0	0	0	2	0	0	5	0	0	3	0	0	3
444	CGTCTACATGGGCGACATGCCCTTCATGACGTCGAACGGCACCTTCATCGTCAACGGCACCGAGCGCGTCATCGTTTCCCAGATGCACCGCAGCCCGGGCGTGTTCTTCGACCACGACAAGGGCAAGAGCCATTCGTCGGGCAAGCTGCTCTTCGCGGCCCGCATCATCCCCTACCGGGGTTCGTGGCTCGACATCGAGTTCGACGCCAAGGACATCGTCTACGCCCGCANNNNNNNNNNAACGCCGAGACCGGCGAGATCTACGCCGAGGCGGGCGACGAGGTCACGGCGAAGACGCTACCGGGCCTGCTCGACCACGGCTTCAACGAGCTGCCGATCCTCGACATCGACCACGTCAACATCGGCCCCTACATCCGCACCACGCTCGCGGTCGACAAGAACTCTTCGCGCGAGGACGCT	Bacteria	Proteobacteria	Alphaproteobacteria	Rhizobiales	Lichenibacteriaceae	Lichenibacterium	Lichenibacterium_minor	0	0	0	0	0	0	0	0	0	0	0	0	0	0	0	0	0	0	0	0	0	0	0	0	0	0	0	0	0	0	0	0	0	0	0	0	0	0	0	7	0	0	0	0	0	0	0	0	0	0	0	0	0	0	0	0	4	0	0	0	0	0	0	0	0	0	0	0	8	0	0	0	0	0	0	1	0	0	0	0	0	0	3	0	0	0	0	0	18	0	1	0	0	0	0	30	0	0	12	0	18	0	1	0	0	0	0	0	0	8	0	0	0	0	0	0	0	0	0	0	0	0	0	0	0	0	0	4	10	0	0	0	0	0	1	4	0	0	0	0	1	0	0	0	0	0	12	0	0	0	0	0	17	0	5	0	0	0	0	0	0	1	2	0	0	0	0	1	0	0	0	0	0	1	0	0	0	0	13	0	0	0	0	0	0	0	0	0
445	CGTCTACATGGGCGACATGCCCCTGATGACGGAGAACGGCACCTTCATCGTCAACGGCACCGAGCGCGTCATCGTCTCGCAGATGCACCGCTCCCCGGGCGTGTTCTTCGACCACGACAAGGGCAAGACCCACTCCTCGGGCAAGCTGCTGTTCGCCGCCCGGATCATCCCGTATCGCGGCTCCTGGCTCGACGTCGAGTTCGACGCCAAGGACATCGTGCACGTTCGCANNNNNNNNNNGATGTGAACACCGGCGAGATCTGGGCCGAGGCCGGCGAGGAGATCTCCGAGAAGCTGCTCAAGAGCCTCGAGGACGTCGGCGTCGCCGAAATCCCGGTGCTCGACATCGACCACGTCAACATCGGCCCCTACATCCGCAACACGCTCGCCGTGGACAAGAACTCCGCCCGCGAAGGCGCG	Bacteria	Proteobacteria	Alphaproteobacteria	Rhizobiales	Methylobacteriaceae	Methylobacterium	Methylobacterium-clade-A6	0	0	0	0	16	0	0	0	0	0	0	0	0	0	0	0	0	0	0	0	0	0	0	0	0	0	0	0	0	0	0	0	0	0	0	0	0	0	0	0	0	0	0	0	0	0	0	0	0	0	0	0	0	0	0	0	0	0	0	0	0	0	0	0	0	0	0	0	0	0	0	0	0	0	0	0	0	0	0	0	0	0	0	0	0	0	0	0	0	0	0	0	0	0	0	0	0	0	0	0	0	0	0	0	0	0	0	0	0	0	0	0	0	0	0	0	0	0	0	0	0	0	0	0	0	0	0	0	0	0	0	0	0	0	0	0	0	0	0	0	0	0	23	0	0	0	0	0	1	2	37	0	0	0	0	0	0	0	0	8	0	1	0	4	0	3	0	0	0	4	0	8	27	0	0	0	0	0	0	11	0	0	0	0	0	0	0	1
446	CGTCTACATGGGCGACATCCCGCTGATGACGGAGAAGGGCACCTTCATCGTCAACGGCACCGAGCGGGTGATCGTCAGCCAGATGCACCGCTCCCCCGGCGTGTTCTTCGACCACGACAAGGGCAAGACGCACGCCTCGGGCAAGCTGCTGTTCGCCGCGCGGGTGATCCCCTACCGTGGCTCCTGGCTCGACTTCGAGTTCGACGCCAAGGACATCGTCTACGTGCGCANNNNNNNNNNAACATGGAGACCGGCGAGATCTACGCCGAGGCCGGCGAGGAGCTGGACGCCACGAACCTGGAGGCCCTGCAGGAGCTCGGCTTCGAGACGCTGGACGTGCTCGACATCGACCACGTCAACGTGGGCGCCTACATGCGCAACACCCTGCGGGTGGACAAGAACGTCACCCGCGAGGACGCG	Bacteria	Proteobacteria	Alphaproteobacteria	Caulobacterales	Caulobacteraceae	NA	NA	0	0	0	0	0	0	0	0	0	0	10	3	0	8	0	5	0	0	0	0	25	2	0	0	4	0	0	0	0	0	0	11	0	0	3	1	0	0	0	0	0	4	0	0	0	0	0	0	0	7	0	0	0	0	0	0	0	6	0	0	0	0	0	6	0	0	0	10	0	0	19	0	25	0	0	5	0	0	8	0	0	0	23	0	0	0	0	0	0	0	0	9	0	0	0	0	3	0	0	0	0	0	0	5	0	0	0	0	0	0	0	0	1	0	0	0	1	0	1	0	0	0	0	0	2	2	0	1	0	0	0	0	0	0	1	0	0	0	0	0	0	0	0	0	0	0	0	0	0	0	0	0	0	0	0	5	4	0	0	0	12	2	0	0	0	0	13	1	0	0	0	0	0	0	0	0	0	0	0	0	0	0	0	0	3	3	0	2
447	CGTCTACATGGGCGACATGCCGTTCATGACGATGAACGGCACCTTCATCGTCAACGGCACCGAGCGCGTCATCGTCTCGCAGATGCACCGTTCGCCCGGCGTCTTCTTCGACCACGACAAGGGCAAGAGCCACTCGTCGGGCAAGCTGCTCTTCGCCGCGCGCATCATCCCCTATCGCGGCTCCTGGCTCGACATCGAGTTCGACGCCAAGGACATCGTCTACGCGCGTANNNNNNNNNNAACCCGGCGACCGGCGAGATCTTCGCCGAGGCGGGCGAGGAGATCTCCGCGAAGTCGCTGACGGCGCTGATCGAGGCCGGCTTCGAGGAGCTGCCGCTGCTCGACATCGACCACATCAACATCGGCCCCTACATCCGCAACACGCTGGCTGTCGACAAGAACCACTCGCGCGAGGAGGCG	Bacteria	Proteobacteria	Alphaproteobacteria	Rhizobiales	Beijerinckiaceae	RHgroup	NA	0	0	0	0	0	0	0	0	0	0	1	8	5	0	0	0	0	0	1	0	4	9	0	0	0	1	0	0	0	0	0	0	0	0	1	7	1	0	3	0	0	0	0	0	0	0	0	0	0	11	0	0	2	0	0	0	5	3	0	0	0	2	0	0	0	0	0	3	0	2	1	0	2	0	0	4	0	0	1	0	0	0	10	0	0	0	0	0	0	0	0	3	0	5	0	0	1	0	0	0	1	2	0	3	0	0	0	5	0	0	0	1	3	0	1	2	1	0	0	1	0	0	2	0	1	3	0	3	0	0	0	0	1	0	1	0	0	0	0	0	0	0	0	0	2	0	0	6	0	0	0	2	0	0	0	1	0	1	0	0	1	0	0	0	0	0	8	5	0	0	0	0	0	0	0	0	0	0	2	0	6	1	0	1	4	0	0	3
448	GGTTTACATGGGCGACATGCCGCTCATGACCGATAACGGCACGTTCATCATCAACGGCACCGAGCGCGTCATCGTCAGCCAGATGCATCGCAGCCCGGGCGTGTTTTTCGACCACGACAAGGGCAAGACTCATTCGAGCGGCAAGTATCTGTTCGCCGCGCGCGTCATTCCTTATCGCGGCTCGTGGCTCGACTTCGAGTTCGACAGCAAGGACATGGTCTACGTCCGTANNNNNNNNNNGTTAACGAGGAGACTGGCGAGATCTTTGCCGAAGCTGGTGAAGAACTGGTCGACGCCAAGCTGACCATTCTCGAGGACCTTGGCTATGAGTCCCTGGCGACTCTGGCGGTCGACAACACCAATGGCCCCTGGGTCCGCAACACGCTCGCAGTGGACAAGAACAGCAGCCGCGAAGATGCG	Bacteria	Proteobacteria	Alphaproteobacteria	Rhodospirillales	Acetobacteraceae	NA	NA	0	0	0	0	2	0	0	37	5	0	0	0	0	0	0	0	0	2	0	0	0	0	0	3	0	0	3	0	0	4	0	0	0	0	0	0	0	0	0	0	2	0	2	1	0	0	1	0	0	0	0	0	0	0	0	0	0	0	1	0	0	0	0	0	2	3	1	0	0	0	0	0	0	0	0	0	6	0	0	0	0	0	0	0	0	0	0	1	0	0	1	0	0	0	0	0	0	1	0	0	0	0	0	0	3	2	2	2	0	0	0	1	0	4	0	0	0	0	0	0	0	0	0	0	0	0	0	0	0	5	0	0	0	0	0	1	3	1	0	0	0	0	0	0	0	0	0	0	0	3	5	0	0	0	0	0	0	0	0	0	0	0	0	1	0	6	0	0	3	0	0	1	5	0	4	0	0	0	0	1	0	0	4	0	0	0	0	0
449	CGTCTACATGGGCGACATGCCCCTGATGACGGAGAACGGCACCTTCATCGTCAACGGCACCGAGCGCGTCATCGTCTCGCAGATGCACCGCTCGCCGGGCGTGTTCTTCGACCACGACAAGGGCAAGACCCACTCCTCGGGCAAGCTCCTGTTCGCCGCCCGCATCATCCCGTATCGCGGCTCCTGGCTCGACGTCGAGTTCGACGCCAAGGACATCGTCCACGTCCGCANNNNNNNNNNAACACCGAGACCGGCGAGATCTGGGCCGAGGCCGGCGAGGAGATCTCCGAGAAGCTCCTGAAGAGCCTGGAGGAGATCGGCATCTCCGAGCTGCCGGTGCTCGACATCGACCACGTCAATGTCGGCCCCTACATCCGCAACACGCTGGCGGTGGACAAGAATTCCAACCGCGAAGGCGCG	Bacteria	Proteobacteria	Alphaproteobacteria	Rhizobiales	Methylobacteriaceae	Methylobacterium	Methylobacterium-clade-A9	0	0	0	0	0	0	0	6	13	0	1	0	4	0	0	0	0	0	0	0	0	0	0	0	0	0	7	5	0	0	0	0	0	3	0	0	0	0	0	0	7	0	0	0	0	23	9	0	0	0	0	0	0	0	0	0	0	0	0	0	0	0	0	0	0	0	0	0	0	0	0	0	0	0	0	0	0	0	0	0	0	0	0	0	0	0	0	0	0	7	0	0	0	0	0	0	0	1	0	4	0	0	0	0	2	0	1	4	0	0	0	0	0	0	0	0	0	0	8	0	0	0	0	0	0	1	0	0	0	0	0	0	0	0	1	0	6	1	4	0	0	12	0	0	0	0	0	0	0	0	0	3	0	0	0	0	0	0	0	11	0	0	0	0	0	2	0	2	7	0	0	3	1	0	0	0	0	0	0	1	0	0	0	0	0	1	7	0
450	CGTCTACATGGGCGACATGCCGTTCATGACTTCGAACGGCACGTTCATCGTGAACGGCACCGAGCGCGTCATCGTCAGCCAGATGCACCGCAGCCCGGGCGTGTTCTTCGACCACGACAAGGGCAAGAGCCACTCGTCGGGCAAGCTGCTGTTTGCGGCCCGCATCATCCCCTACCGGGGTTCCTGGCTCGACATCGAGTTCGACGCCAAGGACATCGTCTACGCCCGCANNNNNNNNNNGATCCCAAGACGGGCGAGGTGTTCGCCGAGGCCGGCGACGAGATCACGGCGAAGTCGCTCGCGGCGCTGATGGCGCTCGGCTTCGACGAGCTGCCGCTGCTCGACATCGACCACATCAACATCGGCCCCTACGTCCGCAATACCCTGACGGTAGACAAGAACTCGTCCCGCGAGGAGGCG	Bacteria	Proteobacteria	Alphaproteobacteria	Rhizobiales	NA	NA	NA	0	0	0	0	0	0	0	0	0	7	6	0	0	0	0	0	0	0	0	0	0	0	0	0	0	22	0	0	0	0	0	0	0	0	0	0	0	0	0	0	0	0	0	0	0	0	0	5	0	0	0	0	0	0	0	0	0	40	0	0	0	0	0	0	0	0	0	0	0	0	0	0	3	0	0	0	0	0	9	0	0	0	0	0	0	0	0	0	0	0	0	0	0	0	0	0	3	0	0	0	0	12	0	0	0	0	0	0	0	0	0	0	0	0	0	0	0	0	0	0	0	0	0	0	18	0	0	0	0	0	0	0	0	0	0	0	0	0	0	0	0	0	0	0	0	0	0	0	0	0	0	0	0	20	0	0	0	0	0	0	0	19	0	0	0	0	1	0	0	0	0	0	0	0	0	0	0	0	0	0	0	0	0	0	0	3	0	10
451	CGTCTACATGGGCGACATGCCCCTGATGACCTCCAACGGCACCTTCATCGTCAACGGCACCGAGCGCGTCATCGTCTCGCAGATGCACCGCTCGCCGGGCGTGTTCTTCGACCACGACAAGGGCAAGAGCCATTCCTCGGGCAAGCTGCTGTTTGCCGCCCGCATCATCCCGTACCGTGGCTCCTGGCTCGACATCGAGTTCGATGCCAAGGACGTCGTCTTCGCGCGTANNNNNNNNNNAACTACCAGACGGGCGAGGTCTACCTCGAGGCCGGTGACGAGATCGACGAGAAGAGCCTGAAGATCCTCGTCGACGGCGGCCATGAAGAGATCGCCGTCCTTGACATCGATCACGTCACCGTCGGCGCCTACATCCGCTCGACCCTGGCGATCGACAAGAACGAGGGCCGCCAGGACGCG	Bacteria	Proteobacteria	Alphaproteobacteria	Rhizobiales	NA	NA	NA	0	0	0	0	56	0	0	0	0	0	0	0	0	0	2	0	0	0	11	0	0	0	0	0	0	0	11	0	7	0	0	0	0	0	0	0	0	5	0	0	0	3	0	0	0	28	1	0	0	0	0	0	0	0	0	0	0	0	0	0	0	0	0	0	0	0	0	0	0	0	0	0	0	0	0	0	0	0	0	0	5	0	0	0	0	0	0	0	0	0	0	0	0	0	0	0	0	2	0	21	0	0	0	0	0	0	0	1	5	0	0	0	0	0	0	0	0	3	0	0	0	0	0	0	0	0	0	0	0	0	0	0	0	0	0	0	0	0	0	0	0	0	0	0	0	0	0	0	0	0	0	0	0	0	0	0	0	0	0	0	0	0	0	0	0	0	0	0	17	0	0	0	0	0	9	0	0	0	0	0	0	0	0	0	0	0	0	0
452	CGTCTACATGGGCGACATGCCGTTCATGACGATGAACGGCACCTTCATCGTCAACGGCACCGAGCGCGTCATCGTCTCGCAGATGCACCGTTCGCCGGGCGTCTTCTTCGACCACGACAAGGGCAAGAGCCACTCGTCGGGCAAGCTGCTCTTCGCCGCGCGCATCATCCCCTATCGCGGCTCCTGGCTCGACATCGAGTTCGACGCCAAGGACATCGTCTACGCGCGTANNNNNNNNNNAACCCGGCGACGGGCGAGATCTTCGCCGAGGCGGGCGAGGAGATCTCGGCGAAGTCGCTGACGGCGCTGATCGAGGCCGGCTTCGAGGAGCTGCCGCTGCTCGACATCGACCACATCAACATTGGCCCCTACATCCGCAACACGCTCGCGGTGGACAAGAACCACTCGCGCGAAGAGGCG	Bacteria	Proteobacteria	Alphaproteobacteria	Rhizobiales	Beijerinckiaceae	RHgroup	NA	0	0	0	0	0	0	0	0	0	0	0	0	0	0	0	0	0	0	0	0	0	0	0	0	0	0	0	0	0	0	0	0	0	0	0	0	0	0	0	0	0	0	0	0	0	0	0	0	0	0	0	0	0	0	0	0	0	0	0	0	0	0	0	0	0	0	0	0	0	0	0	0	0	0	0	12	0	0	0	0	0	0	0	0	0	0	0	0	0	0	0	0	0	0	0	0	8	0	0	0	1	5	0	3	0	0	0	0	0	0	0	8	9	0	2	0	2	0	0	0	0	0	0	0	3	4	0	1	0	0	0	0	0	0	0	0	0	0	0	0	0	0	0	0	0	4	0	0	0	0	0	0	0	0	0	7	0	1	0	0	5	4	0	0	0	0	6	1	0	0	0	0	0	0	0	0	0	46	0	0	2	1	0	0	2	2	0	0
453	CGTCTACATGGGCGACATGCCCCTGATGACGGAGAACGGCACCTTCATCGTCAACGGCACCGAGCGCGTCATCGTCTCGCAGATGCACCGCTCGCCGGGCGTGTTCTTCGACCACGACAAGGGCAAGACCCACTCCTCGGGCAAGCTCCTGTTCGCCGCCCGCATCATCCCGTATCGCGGCTCCTGGCTCGACGTCGAGTTCGACGCCAAGGACATCGTGCACGTCCGCANNNNNNNNNNAACGCCGAGACCGGCGAGATCTGGGCCGAGGCCGGCGAAGAGATCTCCGAGAAGCTCCTGAAGAGCCTCGAAGAGGTCGGCATCTCCGAGCTCCCGGTGCTCGACATCGACCACGTCAATGTCGGCCCCTACATCCGCAACACGCTGGCGGTGGACAAGAATTCCAACCGCGAGGGCGCG	Bacteria	Proteobacteria	Alphaproteobacteria	Rhizobiales	Methylobacteriaceae	Methylobacterium	Methylobacterium-clade-A9	0	0	0	0	0	0	0	0	0	0	0	0	0	0	0	0	5	0	0	0	0	0	0	0	0	0	0	0	0	0	0	0	0	0	0	0	0	0	0	0	0	0	0	0	0	0	0	0	0	0	0	0	0	0	2	0	0	0	2	0	3	0	5	0	0	0	0	0	0	0	0	0	0	0	8	0	0	0	0	0	0	0	0	0	0	1	0	1	14	2	0	0	2	0	0	0	0	2	0	15	0	4	0	0	0	0	0	2	0	0	0	2	0	0	2	0	0	0	1	0	0	0	0	0	14	0	0	0	1	0	0	0	0	0	2	0	0	1	2	2	0	0	0	0	0	0	0	0	0	0	0	0	0	2	0	0	0	0	4	3	0	7	0	0	2	0	0	0	1	0	0	0	0	0	0	40	0	0	0	0	0	0	0	0	0	1	2	1
454	CGTCTACATGGGCGACATGCCGTTCATGACCATGAACGGCACCTTCATTGTCAACGGTACCGAGCGCGTCATCGTCTCGCAGATGCACCGTTCGCCAGGCGTCTTCTTCGACCACGACAAGGGCAAGAGCCACTCCTCGGGCAAGCTGCTCTTCGCCGCCCGCATCATTCCCTATCGCGGCTCGTGGCTCGACATCGAGTTCGACGCCAAGGACATCGTCTACGCCCGCANNNNNNNNNNGACCCGAGCACCGGCGAGATCTTCGCCGAGGCCGGCGACGAGATCTCGGCCAAGACGCTGCCGCTCCTGCTCGAGAAGGGTTTCGAGGAGCTGCCGCTGCTCGACATCGACCACATCAATATCGGCCCCTACATCCGCAACACGCTGGCGCTCGACAAGAACTCCTCGCGTGAGGAAGCG	Bacteria	Proteobacteria	Alphaproteobacteria	Rhizobiales	NA	NA	NA	0	0	0	0	0	0	2	0	0	2	0	0	0	0	2	0	16	2	0	0	0	0	3	0	0	2	0	0	0	0	0	0	1	0	0	0	0	0	0	0	2	0	0	0	0	0	0	0	0	0	0	0	0	0	1	1	0	0	0	2	0	0	5	0	0	0	0	0	0	0	0	0	2	0	0	0	0	0	0	0	1	4	0	0	0	0	0	0	0	0	0	0	0	0	0	0	0	1	0	0	0	0	0	0	0	0	0	4	1	0	0	0	0	0	0	9	0	25	0	0	0	0	0	0	1	0	0	0	0	0	0	0	0	2	0	0	0	0	0	4	0	0	0	0	0	0	0	0	4	0	0	0	0	0	0	0	0	0	0	0	0	0	1	2	4	0	0	0	2	0	0	0	0	1	0	0	3	0	2	1	2	0	0	0	0	1	0	0
455	CGTCTACATGGGCGACATGCCCTTCATGACGTCGAACGGCACCTTCATCGTCAACGGCACCGAGCGCGTGATCGTTTCGCAGATGCACCGCAGCCCGGGCGTCTTCTTCGACCACGACAAGGGCAAGAGCCATTCGTCGGGCAAGCTGCTCTTCGCGGCCCGCATCATCCCCTACCGCGGATCCTGGCTCGACATCGAGTTCGACGCCAAGGACATCGTCTACGCCCGCANNNNNNNNNNAACGCCGAAACCGGTGAGATCTACGCCGAGGCCGGCGACGAGATCACCGCCAAGACGTTGCCCGGGCTGCTCGACCACGGCTTCACCGAACTGCCGGTGCTCGACATCGACCACATCAACATCGGCCCCTACATCCGCACCACGCTCGCGGTGGACAAGAACTCCTCGCGCGAGGACGCC	Bacteria	Proteobacteria	Alphaproteobacteria	Rhizobiales	Lichenibacteriaceae	Lichenibacterium	Lichenibacterium_minor	0	0	0	0	0	0	4	4	0	0	0	0	0	0	0	0	0	6	0	0	0	0	1	0	0	0	1	2	2	0	0	0	0	3	2	0	0	0	0	0	0	0	0	0	0	1	0	0	0	0	0	6	0	0	0	0	0	0	0	0	0	0	9	0	0	0	0	0	0	0	0	0	0	1	4	0	0	0	0	0	7	0	0	0	0	0	0	1	0	1	0	0	1	0	2	0	0	0	1	0	2	0	0	0	0	0	1	0	0	0	1	0	0	0	0	0	0	3	0	0	0	0	0	0	1	1	0	2	0	0	18	0	0	0	0	0	45	0	0	2	0	0	0	0	0	0	0	0	1	0	0	0	0	0	0	0	0	1	0	0	0	3	0	0	0	0	0	0	0	4	18	1	0	0	0	0	0	0	0	0	0	0	0	1	0	0	0	0
456	CGTCTACATGGGCGACATCCCGCTGATGACGGAGAAGGGCACCTTCATCGTCAACGGCACCGAGCGGGTGATCGTCAGCCAGATGCACCGCTCGCCGGGCGTCTTCTTCGACCACGACAAGGGCAAGACCCACGCCTCGGGCAAGCTGCTGTTCGCCGCCCGCGTGATCCCCTACCGCGGCTCCTGGCTCGACTTCGAGTTCGACGCCAAGGACATCGTCTATGTCCGCANNNNNNNNNNAACATGGAGACCGGCGAAATCTACGCCGAGGCCGGAGACGAGCTGGACGCGGTGGCCATCCAGGCCCTGGAGGACCAGGGCTTCTCCACCATCGAGGTGCTGGACATCGACCACGTCACGGTCGGCGCCTACATGCGCAACACGCTGCGCGTGGACAAGAGCAGCAACCGCGAGGACGCG	Bacteria	Proteobacteria	Alphaproteobacteria	Caulobacterales	Caulobacteraceae	Brevundimonas	NA	0	0	0	0	0	2	0	0	0	0	0	0	0	0	0	0	0	0	0	0	0	2	0	0	1	0	0	0	0	0	2	0	0	0	0	3	0	0	0	0	0	0	0	0	0	0	0	1	0	0	12	0	0	0	0	0	0	0	0	0	0	0	0	0	0	0	0	0	0	0	0	0	0	0	0	0	0	0	0	0	0	0	0	0	0	0	0	0	0	0	0	0	0	0	0	0	0	0	1	0	0	0	0	1	0	0	0	0	0	1	0	0	0	0	2	23	0	0	0	4	32	0	0	0	0	0	6	4	0	0	0	5	0	0	8	1	0	0	0	0	0	0	0	0	0	2	2	1	0	0	0	2	9	0	1	0	0	0	0	0	0	0	3	0	0	0	0	1	0	0	0	0	0	0	0	0	0	0	0	0	0	0	0	0	3	2	0	0
457	TGTCTATATGGGCGATATGCCGTTCATGACGATGAACGGCACCTTCATCGTCAATGGCACCGAGCGCGTGATCGTCTCGCAGATGCATCGCTCGCCGGGCGTGTTCTTCGACCACGACAAGGGCAAGAGCCACTCCTCCGGCAAGCTGCTGTTTGCCGCCCGCATCATTCCCTATCGCGGCTCCTGGCTCGACATCGAGTTCGACGCGAAGGACATTGTCTACGCGCGCANNNNNNNNNNAACCCGCAGACCGGCGAGATCTTCGCCGAGGCCGGCGACGAGATCACGGCGAAGTCGCTGCAGGCGCTCATCGACGCCGGTTTCGACGAGCTGCCGCTGCTCGACATCGACCACATCAACATCGGTCCCTACATCCGCAACACGCTCGCGGTGGACAAGAACCACTCGCGTGAAGAGGCG	Bacteria	Proteobacteria	Alphaproteobacteria	Rhizobiales	NA	NA	NA	0	0	0	0	0	0	0	9	0	0	0	0	0	0	2	0	0	12	0	0	0	0	0	8	0	0	0	0	0	0	0	0	0	0	0	0	0	0	14	0	0	0	0	0	0	0	0	0	0	0	0	0	0	0	1	0	0	0	0	3	0	0	4	0	2	0	0	0	0	0	0	0	0	0	0	0	0	0	0	0	0	0	0	0	0	0	0	0	0	0	0	0	0	0	0	0	0	0	0	0	0	0	0	0	1	9	17	0	2	0	6	0	0	0	0	0	0	0	0	0	0	0	0	0	0	0	0	0	0	0	14	0	0	0	0	0	4	1	0	0	0	0	2	0	0	0	0	0	0	0	0	0	0	0	0	0	0	0	0	0	0	0	0	0	1	9	0	0	0	0	0	2	0	0	0	0	0	0	0	1	0	0	0	0	0	0	0	0
458	CGTCTACATGGGCGACATGCCCTTCATGACGTCGAACGGCACCTTCATCGTCAACGGCACCGAGCGCGTGATCGTTTCGCAGATGCACCGCAGCCCGGGCGTCTTCTTCGACCACGACAAGGGCAAGAGCCACTCGTCGGGCAAGCTGCTCTTCGCGGCCCGCATCATCCCCTACCGCGGCTCCTGGCTCGACATCGAGTTCGACGCCAAGGACATCGTCTACGCCCGCANNNNNNNNNNAACACCGAGACCGGCGAGATCTACGCCGAGGCCGGCGACGAGGTCACGGCGAAGACGCTGCCCGGGCTGCTCGACCACGGCTTCACCGAGCTGCCGATGCTCGACATCGACCACATCAACATCGGCCCCTACGTCCGCACCACGCTCGCGGTCGACAAGAACTCCTCGCGCGAGGACGCC	Bacteria	Proteobacteria	Alphaproteobacteria	Rhizobiales	Lichenibacteriaceae	Lichenibacterium	Lichenibacterium_minor	0	0	0	0	4	0	1	0	16	0	0	0	0	25	0	0	0	8	0	0	0	0	3	0	0	0	0	1	4	1	0	0	0	1	0	0	0	0	0	0	2	0	0	0	0	3	0	0	0	0	0	0	0	0	3	0	0	0	0	0	0	0	0	0	0	0	0	0	0	0	0	0	0	0	0	0	0	0	0	0	0	0	0	0	0	0	0	0	0	0	0	0	0	0	0	0	0	0	3	0	0	0	6	0	0	0	2	0	0	5	0	3	0	0	0	0	0	0	0	1	0	0	1	0	1	0	0	0	0	0	0	0	0	0	2	4	0	0	0	0	1	0	7	0	0	0	8	0	1	0	0	0	0	0	0	0	1	0	1	0	0	0	7	0	0	0	0	0	0	2	0	3	0	7	1	0	0	0	0	2	6	0	0	5	1	0	1	1
459	CGTCTACATGGGCGACATGCCCTTCATGACGTCGAACGGCACCTTCATCGTCAACGGCACCGAGCGGGTCATCGTTTCCCAGATGCACCGGTCCCCGGGCGTCTTCTTCGACCACGACAAGGGCAAGAGCCATTCGTCGGGCAAGCTGCTGTTCGCCGCCCGCATCATCCCCTACCGCGGCTCCTGGCTCGACATCGAGTTCGACGCCAAGGACATCGTCTACGCCCGCANNNNNNNNNNAACCCGGAGACCGGCGAGATCTATGCGGAGGCCGGCGACGAGGTCACGGCGAAGACGCTGCCGGGCCTGCTCGACCACGGCTTCACCGACCTGCCGATCCTCGACATCGACCACATCAACATCGGTCCCTACATCCGCACGACGCTCGCGGTGGACAAGAACTCCTCCCGCGAGGACGCC	Bacteria	Proteobacteria	Alphaproteobacteria	Rhizobiales	Lichenibacteriaceae	Lichenibacterium	Lichenibacterium_minor	0	0	0	0	0	0	0	0	0	0	2	2	26	0	0	4	0	0	0	0	2	0	0	0	1	1	0	0	0	0	7	0	0	1	0	1	0	0	0	0	0	0	0	0	0	0	0	0	0	0	0	0	0	0	0	0	0	1	0	0	0	0	0	1	0	0	0	0	0	0	0	0	0	0	0	0	0	0	4	0	0	0	5	0	0	0	0	0	0	0	2	3	0	7	0	8	0	0	0	0	0	2	0	1	0	0	0	0	0	0	0	0	7	0	9	0	2	0	3	0	0	0	0	0	3	0	0	0	0	0	0	0	0	0	0	0	0	0	0	0	5	0	0	0	1	0	0	0	0	0	0	0	0	0	0	0	25	5	0	0	0	1	0	0	0	0	7	3	0	0	0	0	0	0	0	0	0	0	2	0	0	0	0	0	0	0	0	1
460	CGTCTACATGGGCGACATGCCGTTCATGACCATGAACGGCACCTTCATCGTCAATGGCACCGAGCGCGTCATCGTCTCGCAGATGCACCGGTCGCCGGGCGTCTTCTTCGACCACGACAAGGGCAAGAGCCATTCGTCGGGCAAGCTCCTGTTTGCTGCCCGCATCATCCCCTATCGCGGCTCGTGGCTCGACATCGAGTTTGACGCCAAGGACATCGTCTACGCCCGTANNNNNNNNNNGACCCGAACACCGGCGAGATCTTTGCCGAGGCCGGCGACGAGATCACCGCGAAGACGCTGCCGACGCTGCTCGGCCACGGCTTTGAGGAGCTGCCGCTGCTTGACATCGATCACGTCAACATCGGTCCCTACATCCGCAACACGCTCGCGGTCGACAAGAACTCGTCGCGCGAAGAAGCG	Bacteria	Proteobacteria	Alphaproteobacteria	Rhizobiales	NA	NA	NA	0	0	0	0	1	2	9	0	0	0	0	0	0	0	0	3	8	0	0	0	1	1	7	0	2	0	1	8	0	10	0	0	0	0	0	0	0	0	0	0	0	0	0	0	0	0	1	0	0	0	0	0	0	3	0	0	1	0	0	1	0	0	0	1	13	37	0	0	2	1	0	0	2	0	0	0	0	0	0	0	0	0	0	0	0	0	0	2	0	0	3	0	0	0	8	0	0	0	0	4	0	0	0	0	0	0	0	1	0	0	1	0	3	0	0	0	1	0	3	5	0	0	0	0	0	0	0	0	9	0	0	0	0	0	0	0	0	0	2	0	9	0	0	0	1	0	0	0	3	0	0	0	0	0	0	0	1	0	0	1	0	0	0	0	0	4	1	3	0	1	0	0	0	0	0	0	0	0	0	0	0	3	0	0	0	0	1	8
461	CGTCTATATGGGCGACATGCCCTTCATGACGTCGAATGGTACCTTCATCGTCAACGGCACTGAGCGCGTTATCGTCTCGCAGATGCACCGCTCGCCTGGCGTGTTCTTCGACCACGACAAGGGCAAGACCCACTCCTCCGGCAAGCTGCTGTTCGCCGCGCGCATCATTCCCTATCGCGGCTCGTGGCTCGATATGGAGTTCGACGCCAAAGACATCGTCTACGCCCGTANNNNNNNNNNAACCTTCAGACCGGCGAGATCTATGCCGAAGCTGGCGACGAAATCGACGAGAAACTCCTGAAGAAACTGATCGACCAGGGTTTTGACGAGCTGCCGCTGCTCGACATCGACCACGTGACGGTTGGCGCCTACCTCCGCAACACGCTCGCCGTGGACAAGAACGAGTCGCGTGAAGATGCG	Bacteria	Proteobacteria	Alphaproteobacteria	Rhizobiales	Hyphomicrobiaceae	Devosia	NA	0	0	0	0	0	0	0	0	0	1	0	0	0	0	22	0	0	0	2	1	0	0	41	0	0	0	1	7	0	0	0	0	0	2	1	0	0	0	0	0	0	0	0	0	0	0	0	0	0	0	0	0	0	0	0	0	0	0	0	0	0	0	15	0	4	0	0	0	0	0	0	0	0	2	0	0	0	16	0	22	0	5	0	0	0	3	0	0	0	0	0	0	0	0	0	0	0	0	0	0	0	0	0	1	0	0	0	3	0	0	0	0	0	0	1	0	0	1	0	2	0	0	0	0	3	0	0	0	0	0	0	0	2	0	0	0	3	2	7	4	0	0	0	0	0	0	0	3	1	0	0	0	0	0	0	0	0	0	0	2	0	0	0	0	2	5	0	0	2	0	0	6	0	0	0	0	0	0	0	0	0	0	0	0	0	0	1	0
462	CGTCTACATGGGCGACATGCCCTTCATGACGTCCAACGGTACGTTCATCGTGAACGGTACCGAGCGAGTGATCGTCTCCCAGATGCACCGCTCGCCGGGCGTCTTCTTTGATCATGACAAGGGCAAGAGCCACTCGTCGGGCAAGCTGCTGTTCGCGGCCCGCATCATCCCCTATCGCGGCTCGTGGCTCGACATCGAGTTCGACGCCAAGGACATCGTCTACGCCCGGANNNNNNNNNNAATCCCGAGACCGGCGAGATCTACGCCGAGGCGGGCGACGAGGTCACGGCGAAGACGCTGCCGGGTCTGCTCGACCACGGCTTCACCGAGCTGCCGATCCTCGACATCGACCACATCAACATCGGTCCCTATATCCGCACCACGCTGGCGGTCGACAAGAACTCCTCGCGCGAGGACGCC	Bacteria	Proteobacteria	Alphaproteobacteria	Rhizobiales	Lichenibacteriaceae	Lichenibacterium	Lichenibacterium_ramalinae	0	0	0	0	0	13	0	0	0	0	0	2	0	0	0	0	0	0	1	0	1	0	0	0	0	0	1	0	0	5	1	0	0	0	2	0	0	0	0	0	0	0	0	0	0	0	0	0	0	0	31	0	0	0	0	0	0	0	3	0	0	0	0	0	0	0	0	0	4	56	0	0	14	1	0	0	0	0	1	0	11	0	3	0	0	0	0	0	0	0	0	2	0	0	0	0	0	0	0	0	2	0	0	0	0	8	0	0	0	0	0	0	0	0	0	0	0	0	0	0	0	0	0	0	1	1	0	0	0	0	0	0	1	0	1	0	0	0	0	0	0	0	0	5	0	0	0	2	0	0	0	0	0	0	0	0	7	1	0	0	6	0	17	0	0	0	1	3	2	0	0	0	0	0	0	0	0	0	0	0	0	0	0	0	0	1	0	0
463	CGTCTACATGGGCGACATGCCCTTCATGACGTCGAACGGCACCTTCATCGTCAACGGCACCGAGCGCGTGATCGTGTCCCAGATGCACCGCTCTCCGGGCGTCTTCTTCGATCACGACAAGGGCAAGAGCCACTCCTCGGGCAAGCTGCTCTTCGCGGCCCGCATCATCCCCTATCGCGGCTCCTGGCTCGACATCGAGTTCGACGCCAAGGACATCGTCTACGCCCGCANNNNNNNNNNAATCCCGAGACCGGCGAGATCTACGCCGAGGCGGGTGACGAGGTCACCGCCAAGACGCTGCCCGGCTTGCTCGACCACGGCTTCGACACGCTCCCGATCCTCGACATCGACCATGTCAACATCGGGCCCTACATCCGCACCACGCTGGCGGTCGACAAGAACTCCTCGCGCGAGGACGCC	Bacteria	Proteobacteria	Alphaproteobacteria	Rhizobiales	Lichenibacteriaceae	Lichenibacterium	Lichenibacterium_minor	0	0	0	0	0	4	0	0	0	1	0	1	2	8	0	0	0	0	0	0	2	2	0	0	2	0	0	0	0	0	0	26	0	0	0	1	0	0	0	0	0	10	0	0	0	0	0	0	0	0	0	0	5	0	0	0	0	0	0	0	0	1	0	7	0	0	2	0	0	0	0	0	1	0	10	2	0	0	1	0	0	0	0	9	0	0	0	0	0	0	0	0	0	0	0	0	0	0	15	0	0	0	3	1	0	0	0	0	0	0	0	0	2	0	0	0	2	0	1	0	8	0	20	0	1	0	7	0	0	0	0	7	0	0	0	7	0	0	0	0	0	0	0	2	0	2	3	3	0	0	0	1	0	0	0	1	4	0	0	0	1	0	0	0	0	0	0	1	0	0	0	0	0	0	0	0	0	0	1	0	1	0	0	0	0	0	0	0
464	CGTCTACATGGGCGACATTCCGCTCATGACCGAAAAGGGCACGTTCGTCGTCAACGGCACCGAGCGGGTGATCGTCTCCCAGATGCACCGCTCGCCGGGCGTGTTCTTCGATCACGACAAGGGCAAGACGCACTCTTCGGGCAAGTTGCTGTTCGCCGCCCGCATCATTCCCTACCGCGGCTCGTGGCTCGACTTCGAGTTCGACGCCAAGGACATCGTCTTTTGCCGGANNNNNNNNNNAATCCGGCCACTGGCGAGATCTACGCCGAGGCGGGCGACGAGCTGGATGTCGCGGCCATCGCCGCGCTCGAGGAGAAGGGCTTCACGACGATCGAAGTCCTCGACATCGATCACGTCACGGTCGGCGCCTACATGCGCAATACCCTTCGGGTCGACAAGAACGCCCTGCGCGAGGACGCG	Bacteria	Proteobacteria	Alphaproteobacteria	NA	NA	NA	NA	0	0	0	0	0	3	0	0	0	0	2	1	0	0	0	0	0	0	0	0	5	0	0	0	0	0	0	0	0	0	0	0	0	0	0	0	13	0	0	0	0	0	0	0	0	0	0	0	0	0	0	0	3	0	0	0	0	3	0	0	0	0	0	0	0	0	0	0	0	0	0	0	7	0	0	6	0	0	0	0	0	0	0	0	0	0	6	0	0	0	0	3	0	0	0	0	22	0	3	0	0	0	0	0	0	0	0	0	0	0	0	0	3	0	0	0	3	0	2	0	0	0	0	0	0	7	0	0	0	0	0	3	0	0	0	0	0	0	0	0	0	0	0	0	2	0	0	0	0	0	0	0	0	0	0	29	0	4	0	0	1	1	0	0	0	0	9	9	0	0	0	0	0	0	0	0	0	0	0	0	0	0	0	0	0	0	0	0
465	CGTCTACATGGGCGATATGCCGTTCATGACCATGAACGGCACCTTCATTGTCAATGGAACCGAGCGCGTCATCGTCTCGCAGATGCATCGGTCACCCGGCGTGTTCTTCGACCACGACAAGGGCAAGAGCCATTCGTCGGGTAAGCTGCTGTTCGCGGCCCGCATCATCCCCTACCGCGGGTCCTGGCTCGACATCGAGTTCGACGCCAAGGACGTCGTCTATGCCCGCANNNNNNNNNNGACCCGAAGACCGGCGAGATCTTCGCCGAGGCCGGCGACGAGATCAGCGCCAAGACCCTGCAGGCGCTGCTCGGCCAGGGCATCGAGGAACTGCCGCTCCTCGACATCGACCATATCAACATCGGCCCTTACATCCGTAACACGCTGACGATCGACAAGAACTCCTCGCGGGAGGAGGCC	Bacteria	Proteobacteria	Alphaproteobacteria	Rhizobiales	NA	NA	NA	0	0	0	0	0	8	0	0	0	5	16	0	3	0	0	11	0	0	0	0	8	0	0	0	0	11	0	0	0	0	0	0	0	0	3	0	0	0	0	0	0	0	0	0	0	0	0	0	0	0	0	0	16	0	0	0	0	4	0	0	0	0	0	0	0	0	0	1	0	0	0	0	3	0	0	0	0	0	8	0	0	0	0	0	0	0	0	0	0	0	0	0	0	0	0	0	7	0	0	0	1	0	0	1	0	0	0	0	0	0	0	0	1	0	1	0	14	0	0	0	7	0	0	0	4	0	0	4	0	0	0	0	0	0	0	0	0	0	0	0	0	0	0	0	1	0	0	0	0	0	0	1	0	0	0	1	0	3	0	0	11	10	1	0	0	0	0	2	0	0	0	0	0	0	0	0	0	0	0	0	0	0	0	0	0	0	0	0
466	CGTCTACATGGGCGACATGCCGTTCATGACCTCGAACGGCACCTTCATCGTGAACGGCACCGAGCGGGTGATCGTGTCGCAGATGCACCGCAGCCCGGGCGTCTTCTTCGACCACGACAAGGGCAAGAGCCATTCGTCGGGCAAGCTCCTGTTCGCAGCCCGCATCATCCCGTATCGCGGCTCCTGGCTCGACATCGAGTTCGATGCCAAGGACGTGGTCTATGCCCGTANNNNNNNNNNAATCAGGAGACCGGCGAGATCTACGCCGAGGCTGGCGACGAGATCACGGTCAAGACGCTGCCTGGTCTGCTCGAGCACGGCTTCGACGAGCTCCCGGTGCTCGATATCGACCATATCAACATCGGCCCCTACATCCGCACCACGCTCGCGGTCGACAAGAATTCGTCCCGCGAGGAGGCG	Bacteria	Proteobacteria	Alphaproteobacteria	Rhizobiales	NA	NA	NA	0	0	0	0	0	0	0	0	0	1	1	0	0	0	0	0	3	0	2	0	0	0	1	0	0	9	0	0	0	0	0	0	0	0	1	0	0	0	9	3	0	0	0	0	0	0	0	0	0	0	0	0	0	0	0	0	0	0	0	0	0	0	0	0	0	0	0	0	0	0	0	0	0	0	0	0	0	0	0	17	0	0	0	0	0	0	0	0	0	0	0	0	0	0	0	0	0	2	0	0	0	2	0	1	0	0	0	2	6	0	11	0	0	1	3	0	0	55	0	0	0	0	0	0	2	0	0	0	0	0	0	0	0	0	0	0	0	0	0	9	0	0	0	0	0	0	0	2	2	0	0	0	0	0	0	0	0	0	0	0	0	5	0	0	1	0	0	0	0	0	18	0	0	0	0	0	0	0	0	1	0	0	0	0	0	5	0	0
467	CGTCTACATGGGCGACATGCCGTTCATGACCATGAACGGCACCTTTATCGTCAATGGTACCGAGCGCGTCATCGTCTCGCAGATGCATCGTTCGCCGGGCGTGTTCTTCGACCACGACAAGGGCAAGAGCCACTCGTCGGGCAAGTTGCTGTTCGCAGCGCGCATCATTCCCTATCGCGGCTCCTGGCTCGACATCGAGTTCGACGCCAAGGACATTGTCTACGCACGCANNNNNNNNNNGACCCCAAGACCGGTGAGATCTTCGCCGAAGCGGGTGACGAGATCAGCGCCAAGACGCTGCAGGCGCTGCTCGCCCAGGGCATCGAGGAACTGCCGCTGCTCGATATCGATCACATCAACATCGGTCCCTACATCCGCAACACGCTGGCGATCGACAAAAATTCCTCGCGCGAGGAAGCC	Bacteria	Proteobacteria	Alphaproteobacteria	Rhizobiales	NA	NA	NA	0	0	0	0	0	0	0	0	0	0	0	0	0	0	0	0	0	0	0	0	0	0	0	0	0	0	0	0	0	0	0	0	0	0	0	0	0	0	9	0	0	0	0	0	0	0	0	0	0	0	0	0	0	0	0	0	0	0	0	0	0	0	0	0	0	0	0	0	0	0	0	0	0	0	0	0	0	0	0	0	0	0	0	0	0	7	0	0	0	0	0	0	0	0	0	0	0	0	0	1	0	0	0	0	3	14	2	3	0	0	0	0	0	0	0	0	0	1	0	0	0	0	0	0	0	0	0	0	0	0	0	0	0	0	0	1	0	0	1	0	0	0	0	0	0	0	0	1	3	0	0	0	0	3	0	0	0	0	0	3	0	0	0	17	6	0	0	1	3	2	0	3	1	0	5	0	3	0	0	8	0	1	20	0	0	0	5	0
468	CGTCTACATGGGCGACATCCCGCTCATGACGGAGAAGGGCACCTTCATCGTCAATGGCACCGAGCGGGTGATCGTCTCGCAGATGCACCGTTCGCCGGGCGTATTCTTCGACCACGACAAGGGCAAGACGCACGCCTCGGGCAAGCTCTTGTTCGCCGCGCGGGTGATCCCCTATCGCGGCTCCTGGCTCGACTTCGAGTTCGACGCCAAGGACATCGTCTATGTCCGCANNNNNNNNNNAACATGCAGACCGGCGAGATTTACGCCGAAGCCGGCGACGAACTGGACGAGACGGTGATCACGGCGCTGCAGGAGCAGGGCTTTGAGAACTTCGACGTGCTCGACATCGACCACGTCAACATCGGCGCCTACATGCGCAACACGCTGCGGGTGGACAAGAACACCCTGCGCGAAGACTCC	Bacteria	Proteobacteria	Alphaproteobacteria	Caulobacterales	Caulobacteraceae	NA	NA	0	0	0	0	0	0	0	0	0	0	8	0	0	0	0	14	0	0	0	0	1	0	0	0	2	0	0	0	0	0	5	0	0	0	0	3	0	0	0	0	0	0	0	0	0	0	0	0	0	0	0	0	0	0	0	0	1	3	0	0	0	2	0	0	0	0	0	2	2	0	0	0	4	0	0	0	0	0	3	0	0	0	7	0	0	0	0	0	4	0	9	6	0	5	0	0	4	0	0	0	0	0	0	8	1	7	0	0	0	0	0	0	0	0	1	1	2	0	0	0	3	0	0	0	1	1	0	3	0	0	0	0	0	0	0	0	0	0	0	0	1	0	0	0	6	0	0	1	0	0	0	0	0	0	0	0	2	24	0	0	1	1	0	0	0	1	0	0	0	0	0	0	2	0	0	0	0	0	0	0	1	2	0	0	2	0	0	3
469	CGTCTACATGGGCGATATGCCCCTGATGACGGAGAACGGCACCTTCATCGTCAACGGCACCGAGCGCGTCATCGTCTCGCAGATGCATCGCTCGCCGGGCGTGTTCTTCGACCACGACAAGGGCAAGACCCACTCGTCGGGCAAGCTCCTGTTCGCCGCCCGCATCATCCCGTACCGGGGCTCCTGGCTCGACGTCGAGTTCGACGCCAAGGACATCGTGCATGTCCGCANNNNNNNNNNAACGCGCAGACCGGCGAAATCTGGGCCGAGGCCGGCGAGGAGATCTCCGAGAAGCTCCTGAAGAGCCTCGAGGATGTCGGCACCACCGAGCTGCCGGTGCTCGACATCGACCACGTCAATGTCGGTCCCTACATCCGCAACACCCTGGCGGTGGACAAGAATTCCGGCCGCGAGGGCGCG	Bacteria	Proteobacteria	Alphaproteobacteria	Rhizobiales	Methylobacteriaceae	Methylobacterium	Methylobacterium-clade-A9	0	0	0	0	0	0	0	0	0	7	1	0	0	0	0	2	0	4	0	0	0	0	0	0	1	0	0	0	0	0	0	0	0	1	0	1	0	0	0	0	1	0	0	0	18	0	0	1	0	4	0	0	2	5	0	0	0	4	2	1	0	0	2	0	0	0	0	0	0	13	0	0	2	0	0	0	0	0	0	0	0	0	8	0	0	0	0	0	0	0	0	1	0	0	0	0	0	0	1	0	12	0	3	2	0	0	0	0	0	0	0	2	0	0	1	0	0	0	0	0	0	0	0	0	3	2	0	0	0	0	0	0	0	0	0	0	0	0	0	0	10	0	0	0	0	0	0	1	0	0	0	0	0	11	0	0	0	1	0	0	1	0	0	0	0	1	9	1	2	0	0	0	0	0	0	0	0	0	1	0	0	0	0	0	0	1	0	0
470	CGTCTACATGGGCGACATGCCCTTCATGACGTCGAACGGCACCTTCATCGTCAACGGCACCGAGCGCGTGATCGTCTCGCAGATGCATCGCTCGCCGGGCGTGTTCTTCGACCACGACAAGGGCAAGAGCCATTCGTCGGGCAAGCTGCTCTTCGCGGCGCGCATCATCCCCTACCGCGGCTCCTGGCTCGACATCGAGTTCGACGCCAAGGACATCGTCTACGCCCGCANNNNNNNNNNAATTCCGAGACCGGCGAGATCTACGCCGAGGCCGGCGACGAGGTCACGGCCAAGACGCTGCCGGGGCTGCTCGACCACGGTTTCGACACGCTGCCGATCCTCGACATCGACCACATCAACATCGGCCCCTACATCCGCACCACGCTCGCGGTCGACAAGAACTCGTCGCGCGAGGACGCC	Bacteria	Proteobacteria	Alphaproteobacteria	Rhizobiales	Lichenibacteriaceae	Lichenibacterium	Lichenibacterium_minor	0	0	0	0	0	0	0	0	0	0	0	0	0	0	0	0	0	0	0	0	0	0	0	0	0	0	0	0	0	0	0	14	0	0	0	0	0	0	0	0	0	0	0	0	0	0	0	0	0	0	27	0	0	0	0	0	0	0	0	0	0	1	0	0	0	0	0	0	4	17	0	0	0	0	0	0	0	0	7	0	0	0	2	9	0	0	0	0	0	0	0	0	0	5	0	0	0	0	5	0	2	0	0	0	0	0	0	0	0	6	0	1	0	0	0	0	0	0	0	0	0	0	0	0	0	0	0	0	3	0	0	0	0	0	0	6	0	0	0	0	0	0	0	4	0	1	13	1	0	0	0	0	9	0	0	0	0	0	0	0	0	0	0	0	0	0	0	0	0	0	10	0	0	1	0	14	0	0	2	0	2	1	0	4	0	1	0	0
471	CGTCTACATGGGCGACATGCCGCTCATGACGATGAACGGCACCTTCATCGTCAACGGCACCGAGCGCGTGATCGTCTCGCAGATGCACCGCTCGCCGGGCGTGTTCTTCGACCACGACCGGGGCAAGACGCATGCCTCGGGCAAGCTCCTGTTCGCCGCCCGTATCATTCCGTATCGCGGCTCGTGGCTCGACATCGAGTTCGACGCCAAGGACATCGTGCACGCCCGTANNNNNNNNNNAACGAGCAGACGGGCGAGATCTACGTCGAGGCCGGTGAGGAAATTACCGACAAGACGCTGAAGACGATGGAAGAGGCGGGCTATGACGAGTTCAATGTGCTCGACATCGACCACATCAACATCGGCGGCTACATCCGCAACACGCTGAACGCCGACAAGAACACGGGCCGCGACGGCGCG	Bacteria	Proteobacteria	Alphaproteobacteria	Rhizobiales	NA	NA	NA	0	0	0	0	0	0	0	0	0	0	0	0	0	0	0	0	0	0	0	0	0	0	0	0	0	0	0	0	0	0	0	0	0	0	0	0	0	0	0	0	0	0	0	0	0	0	0	0	0	0	0	0	0	0	0	0	0	0	0	0	0	0	0	0	0	0	0	0	0	0	0	0	0	0	0	0	0	0	0	0	0	0	0	0	0	0	0	0	0	0	0	0	0	0	0	0	0	0	0	0	0	0	0	0	0	0	0	0	0	0	0	0	0	0	0	0	0	0	0	0	0	0	0	0	0	0	0	0	0	0	0	0	0	0	0	0	0	0	0	0	0	0	0	0	0	0	0	0	0	0	0	0	0	0	0	0	0	0	6	0	1	0	0	0	0	0	0	0	0	0	0	0	0	0	129	0	3	0	0	0	0	0	0	0	0	0	0	0
472	CGTCTACATGGGCGACATTCCGCTGATGACGGAGAAGGGCACCTTCATCGTCAACGGCACCGAGCGGGTGATCGTCAGCCAGATGCACCGTTCGCCTGGCGTGTTCTTCGACCACGACAAGGGCAAGACGCACGCCTCGGGCAAGCTCCTCTTCGCCGCGCGCGTGATCCCCTATCGCGGCTCGTGGCTCGACTTCGAATTCGACGCCAAGGACGTTGTCTACGTCCGCANNNNNNNNNNAACCCCGAGACGGGCGAGATCTACGCCGAAGCCGGCGACGAGCTGGACGCCACCAACATCGAGGCGCTGGAAGGCCTGGGCTTCACCGCGCTCGACGTGCTGGACATCGACCACGTCAACGTCGGCGCCTACATGCGCAACACGCTGCGGGTGGATAAGAACTCGCTCCGCGAAGACGCG	Bacteria	Proteobacteria	Alphaproteobacteria	Caulobacterales	Caulobacteraceae	NA	NA	0	0	0	0	0	0	0	0	0	2	6	0	0	0	0	0	0	0	0	0	0	0	2	0	0	0	0	0	0	0	0	0	0	0	3	2	0	0	0	0	4	0	1	0	0	0	0	0	0	2	0	0	0	0	0	0	0	8	5	4	0	2	0	0	0	0	0	2	0	0	0	0	20	0	0	0	0	0	9	9	0	0	0	0	0	0	0	0	0	0	0	0	0	0	0	0	0	0	0	0	6	0	0	2	0	0	0	0	0	0	0	1	0	1	4	3	1	0	0	0	0	0	0	0	2	7	0	4	0	0	0	0	0	0	0	0	0	0	0	0	0	0	0	0	0	0	6	0	0	0	0	0	0	4	0	0	3	4	0	0	0	3	0	0	0	0	9	2	4	0	0	0	0	0	0	0	0	0	0	0	0	0	0	0	0	7	0	1
473	CGTCTACATGGGCGACATGCCCCTGATGACGGAGAACGGCACCTTCATCGTCAACGGCACCGAGCGCGTCATCGTCTCGCAGATGCACCGCTCCCCGGGCGTGTTCTTCGACCACGACAAGGGCAAGACCCACTCCTCGGGCAAGCTGCTGTTCGCCGCCCGGATCATCCCGTATCGCGGCTCCTGGCTCGACGTCGAGTTCGACGCCAAGGACATCGTGCACGTCCGCANNNNNNNNNNGACGTGAACACCGGCGAGATCTGGGCCGAGGCCGGCGAGGAGATCTCCGAGAAGCTGCTCAAGAGCCTCGAAGAGGTCGGCGTCGCCGAGATCCCGGTGCTCGACATCGACCACGTCAACATCGGCCCCTACATCCGCAACACGCTCGCCGTGGACAAGAACTCCGCCCGCGAAGGCGCG	Bacteria	Proteobacteria	Alphaproteobacteria	Rhizobiales	Methylobacteriaceae	Methylobacterium	Methylobacterium-clade-A6	0	0	0	0	0	0	0	0	0	0	0	0	0	0	0	0	0	0	0	0	0	0	0	0	0	0	0	0	0	0	0	0	0	0	0	0	0	0	0	0	0	0	0	0	0	0	0	0	0	0	0	0	0	0	0	0	0	0	0	0	0	0	0	0	0	0	0	0	0	0	0	0	0	0	0	0	0	0	0	0	0	0	0	0	0	0	0	0	0	0	0	0	0	0	0	0	0	3	0	0	0	0	0	0	0	0	0	0	2	0	8	0	0	1	0	0	0	0	0	7	0	5	0	0	8	0	0	0	11	4	0	0	0	0	6	3	0	0	3	0	2	0	0	0	0	0	0	0	0	0	0	0	0	4	0	0	0	0	0	2	0	4	0	0	1	3	0	0	0	0	0	0	0	2	3	0	0	0	0	0	0	0	31	0	0	0	2	3
474	CGTCTACATGGGCGACATGCCCCTGATGACGGAGAACGGCACCTTCATCGTCAACGGCACCGAGCGCGTCATCGTCTCGCAGATGCACCGCTCGCCGGGCGTGTTCTTCGACCACGACAAGGGGAAGACCCACTCGTCGGGCAAGCTCCTGTTCGCCGCCCGCATCATCCCGTATCGCGGCTCCTGGCTCGACGTCGAGTTCGACGCCAAGGACATCGTGCACGTCCGTANNNNNNNNNNAACACCGAGACCGGTGAGATCTGGGCCGAGGCCGGCGAGGAGATCTCCGAGAAGCTCCTGAAGAGCCTCGACGAGGTCGGCATCATCGAGCTGCCGGTGCTCGACATCGACCACGTCAATGTCGGCCCCTACATCCGAAACACGCTGGCGGTGGACAAGAACTCCAACCGCGAAGGCGCG	Bacteria	Proteobacteria	Alphaproteobacteria	Rhizobiales	Methylobacteriaceae	Methylobacterium	Methylobacterium-clade-A9	0	0	0	0	0	0	0	0	0	0	0	0	0	0	0	0	0	0	0	0	0	0	0	0	0	0	0	0	0	0	0	0	0	0	0	0	0	0	0	0	0	0	0	0	0	0	0	0	0	0	0	0	0	0	0	0	0	0	0	0	0	0	0	0	0	0	0	0	0	0	0	0	0	0	0	0	0	0	0	0	0	0	0	0	0	0	0	0	0	0	0	0	0	0	0	0	0	0	0	3	0	0	0	0	0	0	0	0	0	0	0	0	0	2	0	0	0	0	0	0	0	0	0	92	0	0	0	0	0	0	0	0	0	0	0	0	18	0	0	0	0	0	0	0	0	0	0	0	0	0	0	0	0	0	0	0	0	0	0	0	0	0	0	0	0	0	0	0	4	0	0	0	0	0	0	0	0	0	0	0	0	0	0	0	0	0	0	0
475	CGTCTACATGGGCGACATGCCCCTGATGACGGAGAACGGCACCTTCATCGTCAACGGCACCGAGCGCGTCATCGTCTCGCAGATGCACCGTTCCCCGGGCGTGTTCTTCGACCACGACAAGGGCAAGACCCACTCCTCGGGCAAGCTCCTGTTCGCCGCGCGCATCATCCCGTATCGCGGCTCCTGGCTCGACGTCGAGTTCGACGCCAAGGACATCGTGCATGTCCGCANNNNNNNNNNAACGCCAAGACCGGCGAGATCTGGGCGGAAGCCGGCGACGAGATCTCCGACAAGCTCCTGAAGAGCCTGGAAGAGGTCGGCATCTCCGAGCTGCCGCTGCTCGATATCGACCACATCAACGTTGGCCCCTACATCCGCAACACCCTCGCGGTGGACAAGAACTCGGGCCGCGAAGGCGCG	Bacteria	Proteobacteria	Alphaproteobacteria	Rhizobiales	Methylobacteriaceae	Methylobacterium	Methylobacterium-clade-A1	0	0	0	0	0	0	0	0	0	0	0	0	0	0	0	0	0	0	0	0	0	0	0	0	0	0	0	0	0	68	0	0	0	0	0	0	0	0	0	0	0	0	0	0	0	0	0	0	0	0	0	4	0	0	1	0	0	0	10	0	11	0	7	0	9	0	0	0	0	0	0	0	0	1	0	0	37	0	0	0	14	0	0	0	0	0	0	5	0	0	0	0	0	0	0	0	0	4	0	0	0	0	0	0	5	0	3	3	0	0	0	0	0	2	0	0	0	1	0	0	0	0	0	0	0	0	0	0	0	4	0	0	0	0	0	0	0	0	1	0	0	0	2	0	0	0	0	0	0	2	0	0	0	0	0	0	0	0	0	0	0	0	0	10	0	0	0	0	1	4	0	0	13	0	0	0	0	0	0	1	0	0	0	0	0	0	0	0
476	CGTCTACATGGGCGACATGCCGTTCATGACGATGAACGGCACCTTCATCGTCAACGGCACCGAGCGCGTCATCGTTTCGCAGATGCATCGCAGCCCCGGCGTGTTCTTCGATCACGACAAGGGCAAGAGCCATTCGTCGGGCAAGCTGCTGTTCGCGGCCCGCATCATCCCCTATCGCGGCTCCTGGCTCGACATCGAGTTCGACGCCAAGGACATCGTTTATGCCCGCANNNNNNNNNNGACCCCAACACCGGTGAGATCTTCGCCGAAGCCGGCGACGAGATCACGATCAAGACCTTGCCGATCCTGCTCGGCTACGGTTTCGAAGAGCTACCGCTGCTCGACATCGATCACATCAATATCGGCCCCTACATCCGCAACACGCTGAGCGTGGACAAGAATTCGTCGCGCGAAGAGGCC	Bacteria	Proteobacteria	Alphaproteobacteria	Rhizobiales	NA	NA	NA	0	0	0	0	0	0	0	0	0	0	0	0	0	0	0	0	0	0	0	0	0	6	0	0	0	0	0	0	0	0	0	0	0	0	0	0	0	0	0	0	0	0	0	0	0	0	0	0	0	0	0	0	0	0	0	0	0	0	0	0	0	0	0	0	0	0	0	0	0	0	0	0	0	0	8	0	0	0	0	0	0	0	0	0	0	0	0	0	0	0	0	0	0	0	0	0	0	0	2	0	1	0	0	0	0	0	0	0	0	1	0	3	1	0	0	0	2	0	0	0	0	0	0	0	0	0	0	2	9	0	0	2	0	0	0	0	10	0	0	0	0	0	1	0	1	1	0	2	0	0	0	2	2	0	0	2	0	0	0	0	0	0	3	0	0	0	0	0	2	0	7	0	0	1	0	0	0	41	1	0	0	0	0	0	0	1	0	0
477	CGTCTACATGGGCGACATCCCGCTGATGACGGAGAAGGGCACCTTCATCGTCAACGGCACCGAGCGCGTGATCGTCAGCCAGATGCACCGCTCGCCGGGCGTCTTCTTCGACCACGACAAGGGCAAGACCCACGCCTCGGGCAAGCTGCTGTTCGCCGCCCGCGTGATCCCCTACCGCGGCTCCTGGCTCGACTTCGAGTTCGACGCCAAGGATATCGTCTATGTCCGCANNNNNNNNNNAACATGGAGACCGGCGAAATCTACGCCGAGGCCGGAGACGAGCTGGACGCGGTGGCCATCCAGGCCCTGGAGGACCAGGGCTTCTCCACCATCGAGGTGCTGGACATCGACCACGTCACGGTCGGCGCCTACATGCGCAACACGCTGCGCGTGGACAAGAGCAGCAACCGCGAGGACGCG	Bacteria	Proteobacteria	Alphaproteobacteria	Caulobacterales	Caulobacteraceae	Brevundimonas	NA	0	0	0	0	0	1	0	0	0	0	0	0	0	0	0	0	0	0	0	0	0	0	0	0	0	0	0	0	0	0	1	0	0	0	0	0	8	0	0	5	0	0	0	0	0	0	0	3	0	0	0	0	0	0	0	0	0	0	0	0	0	0	0	0	0	0	0	0	0	0	0	0	0	0	0	0	0	0	0	0	0	0	0	0	0	0	0	0	0	0	0	0	0	0	0	0	0	0	8	0	3	3	0	1	0	0	0	0	0	6	0	0	0	0	0	0	0	0	0	0	0	0	0	0	0	0	4	1	35	0	0	0	1	0	0	4	0	0	0	0	0	0	0	0	0	0	0	0	0	0	0	0	0	0	0	0	0	0	0	0	0	0	0	0	0	0	0	0	0	0	0	0	0	0	0	0	0	38	0	0	0	0	0	0	0	0	0	0
478	CGTCTACATGGGCGACATGCCGTTCATGACGATGAACGGCACCTTCATCGTCAACGGCACCGAGCGCGTCATCGTCTCGCAGATGCACCGTTCGCCCGGCGTCTTCTTCGACCACGACAAGGGCAAGAGCCACTCGTCGGGCAAGCTGCTCTTCGCCGCGCGCATCATTCCCTATCGCGGCTCCTGGCTCGACATCGAGTTCGACGCCAAGGACATCGTCTACGCGCGTANNNNNNNNNNAACCCGGCCACCGGCGAGATCTTCGCCGAGGCGGGCGAGGAGATCTCCGCGAAGTCGCTGACGGCGCTGATCGAGGCCGGCTTCGAGGAGCTGCCGCTGCTCGACATCGACCACATCAACATCGGCCCCTACATCCGCAACACGCTGGCTGTCGACAAGAACCACTCGCGCGAGGAGGCG	Bacteria	Proteobacteria	Alphaproteobacteria	Rhizobiales	Beijerinckiaceae	RHgroup	NA	0	0	0	0	0	0	0	0	0	0	6	0	0	0	0	0	0	0	0	0	0	0	0	0	0	11	0	0	0	0	0	0	0	0	0	15	3	0	0	0	0	0	0	0	0	0	0	0	0	0	0	0	0	0	0	0	0	28	0	0	0	0	0	0	0	0	0	0	0	0	0	0	0	0	0	0	0	0	0	0	0	0	0	0	0	0	0	0	0	0	0	0	0	0	0	0	4	0	0	0	0	6	0	6	0	0	0	0	0	0	0	0	0	0	3	0	0	0	0	0	0	0	0	0	8	2	0	0	0	0	0	0	0	0	0	2	0	0	0	0	0	0	0	0	8	0	0	6	0	0	0	0	0	1	0	0	0	2	0	0	0	7	0	0	0	0	6	0	0	0	0	0	0	0	0	6	0	0	0	0	0	0	0	0	1	5	0	0
479	CGTCTACATGGGCGACATGCCCCTGATGACGGAGAACGGCACCTTCATCGTCAACGGCACCGAGCGCGTGATCGTCTCGCAGATGCACCGCTCGCCGGGCGTCTTCTTCGACCACGACAAGGGCAAGACCCACTCCTCGGGCAAGCTGCTGTTCGCGGCGCGCATCATCCCGTACCGGGGCTCGTGGCTCGACGTGGAGTTCGACGCCAAGGACATCGTGCACGTCCGCANNNNNNNNNNAACATGCACACCGGCGAGATCTGGGCCGAGGCCGGCGAGGAGATCACCGAGAAGCTGCTGAAGTCCCTCGATGACGTGGGCGTCACCGAACTGCCCGTGCTCGACATCGATCACGTGAACGTCGGCCCCTACATCCGCAACACCCTCGCGGTGGACAAGAACTCCGCCCGCGAGGGCGCG	Bacteria	Proteobacteria	Alphaproteobacteria	Rhizobiales	Methylobacteriaceae	Methylobacterium	Methylobacterium-clade-A5	0	0	0	0	0	0	13	0	0	0	0	0	0	0	0	0	2	0	3	6	0	0	0	0	0	0	2	8	0	0	0	0	0	14	0	0	0	0	0	0	1	0	0	0	0	0	1	0	0	0	0	0	0	2	7	4	0	0	0	0	0	0	0	0	7	0	0	0	0	0	0	0	0	1	0	0	0	0	0	0	0	0	0	0	0	0	0	3	0	5	0	0	5	0	0	0	0	0	0	0	0	0	0	0	0	0	0	0	1	0	4	0	0	0	0	0	0	0	0	0	0	1	0	0	0	0	0	0	0	0	0	0	0	9	0	0	0	6	7	2	0	0	0	0	0	0	0	0	7	3	0	0	0	0	0	0	0	0	6	0	0	0	0	8	1	0	0	0	0	0	0	0	0	0	0	0	0	0	0	3	0	0	0	0	0	0	13	0
480	CGTCTACATGGGCGACATGCCCTTCATGACGTCGAACGGCACCTTCATCGTCAACGGCACCGAGCGCGTCATCGTTTCCCAGATGCACCGCAGCCCGGGCGTGTTCTTCGACCACGACAAGGGCAAGAGCCACTCCTCCGGCAAGCTGCTCTTCGCCGCCCGCATCATCCCCTATCGCGGCTCCTGGCTCGACATCGAGTTCGACGCCAAGGACATCGTCTACGCCCGCANNNNNNNNNNAACGCCGAGACCGGCGAAATCTACGCCGAGGCCGGCGACGAGATCACCGCCAAAACGCTGCCGGGTCTGCTCGACCACGGCTTCGACACGCTGCCGATCCTCGACATCGACCACGTCAACATCGGCCCCTACATCCGCACTACGCTGGCGGTGGACAAGAACTCTTCGCGCGAGGATGCC	Bacteria	Proteobacteria	Alphaproteobacteria	Rhizobiales	Lichenibacteriaceae	Lichenibacterium	Lichenibacterium_minor	0	0	0	0	0	11	0	0	0	0	0	0	0	0	0	0	0	0	0	0	0	0	0	0	0	2	0	0	0	0	0	0	0	0	2	1	0	0	0	5	0	0	0	0	17	0	0	6	0	0	0	0	0	0	0	0	0	0	3	0	0	0	0	0	1	0	0	0	0	0	0	0	0	0	0	0	0	0	0	0	0	0	0	0	37	0	0	0	0	0	0	0	0	4	0	0	0	0	1	0	1	0	0	0	0	1	0	0	0	5	0	0	0	0	0	0	1	0	0	6	0	0	2	0	1	1	5	0	0	0	0	0	0	0	2	3	0	0	0	0	0	0	0	12	0	3	0	5	0	0	0	0	1	0	0	0	0	0	0	0	0	1	11	0	0	0	0	0	0	0	0	0	0	0	0	0	0	0	0	0	2	0	0	3	3	0	0	0
481	CGTCTACATGGGCGACATGCCGTTCATGACGATGAACGGGACGTTCATCGTGAATGGCACCGAGCGCGTCATCGTCTCGCAGATGCACCGCAGCCCAGGCGTGTTCTTCGACCACGACAAGGGCAAGAGCCATTCGTCGGGCAAGCTCCTGTTTGCCGCCCGCATCATTCCCTATCGCGGCTCGTGGCTCGACATCGAGTTCGACGCCAAGGACATCGTCTACGCCCGTANNNNNNNNNNGACACGAACACCGGCGAGATCTTCGCCGAAGCCGGCGACGAGATCACCGCGAAGACGTTGCCGACGCTGCTCGGCCACGGGTTCGAGGAGCTGCCGCTGCTCGACATCGACCACATCAACATCGGTCCCTACATCCGCAACACGCTTGCGGTCGACAAGAACTCCTCGCGTGAGGAGGCT	Bacteria	Proteobacteria	Alphaproteobacteria	Rhizobiales	NA	NA	NA	0	0	0	0	0	1	0	0	0	2	1	4	6	0	0	2	0	0	0	0	0	0	0	0	3	4	0	0	0	0	0	0	0	0	0	2	2	0	0	0	0	0	0	0	0	0	0	0	0	0	0	0	0	0	0	0	0	0	0	0	0	0	0	0	0	0	0	0	0	0	0	0	0	0	0	0	0	0	0	0	0	0	0	0	1	0	0	0	0	0	0	0	0	0	0	0	1	0	0	0	0	7	1	3	0	0	0	2	0	0	2	5	0	0	3	0	11	0	5	0	0	0	1	0	5	4	0	4	0	0	0	0	1	0	0	0	0	1	1	0	2	0	0	0	3	0	0	0	0	0	0	2	0	3	0	0	1	0	0	0	5	3	0	0	0	0	2	7	0	0	0	0	0	0	1	0	3	0	0	0	1	0	0	1	3	0	1	3
482	CGTCTACATGGGCGACATGCCCCTGATGACGGAGAACGGCACCTTCATCGTCAACGGCACCGAGCGCGTCATCGTCTCCCAGATGCACCGCTCGCCGGGCGTGTTCTTCGACCACGACAAGGGCAAGACCCACTCGTCGGGCAAGCTCCTGTTCGCCGCCCGCATCATCCCGTATCGCGGCTCCTGGCTCGACGTCGAGTTCGACGCCAAGGACATCGTCCACGTCCGCANNNNNNNNNNAACGCCAAGACCGGCGAGATCTGGGCCGAGGCCGGCGACGAGATCTCCGACAAGCTCCTCAAGAGCCTCGAGGAGGTCGGCATCACCGAGCTGCCGGTGCTCGACATCGACCACATCAACGTCGGTCCCTACATCCGCAACACGCTGGCCGTGGACAAGAACTCCGCCCGCGAGGGCGCG	Bacteria	Proteobacteria	Alphaproteobacteria	Rhizobiales	Methylobacteriaceae	Methylobacterium	Methylobacterium-clade-A1	0	0	0	0	0	0	0	0	0	0	0	0	0	0	0	0	0	0	0	2	0	0	5	0	0	0	3	0	1	3	0	0	0	0	0	0	0	5	0	0	0	0	0	0	0	0	34	0	0	0	0	0	0	0	0	0	0	0	0	0	0	0	0	0	0	9	0	0	0	0	0	0	0	0	0	0	0	0	0	0	0	0	0	0	0	0	0	4	0	2	0	0	0	0	1	0	0	0	0	8	0	0	0	0	0	0	1	6	0	0	0	0	0	2	0	0	0	0	0	0	0	0	0	0	0	0	0	0	0	0	0	0	0	0	0	0	6	0	1	0	0	2	0	6	0	0	0	0	1	0	0	0	0	0	1	0	0	0	0	14	0	0	0	0	3	0	0	0	35	0	0	0	0	0	0	0	0	0	0	0	0	0	0	0	0	0	0	0
483	CGTCTATATGGGCGACATGCCCTTCATGACGTCGAATGGTACCTTCATCGTCAACGGCACTGAGCGCGTTATCGTCTCGCAGATGCACCGCTCGCCTGGCGTGTTCTTCGACCACGACAAGGGCAAGACCCACTCCTCCGGCAAGCTGCTGTTCGCCGCGCGCATCATTCCCTATCGCGGCTCGTGGCTCGATATGGAATTCGACGCCAAAGACATCGTCTACGCCCGCANNNNNNNNNNAACCTTCAGACCGGCGAGATCTATGCCGAAGCTGGCGACGAGATCGACGAGAAACTCCTGAAGAAACTGATCGATCAGGGTTTTGACGAACTGCCGCTGCTCGACATCGACCACGTGACGGTTGGCGCCTACCTCCGCAACACGCTTGCCGTGGACAAGAACGAGTCGCGTGAAGATGCG	Bacteria	Proteobacteria	Alphaproteobacteria	Rhizobiales	Hyphomicrobiaceae	Devosia	NA	0	0	0	0	0	0	0	0	0	0	0	0	0	0	0	0	0	7	2	0	0	0	0	0	0	0	2	0	0	4	0	0	0	0	0	0	0	0	0	0	0	0	0	0	0	0	0	0	0	0	0	0	0	0	1	0	0	0	0	0	0	0	0	0	1	0	0	0	0	0	0	0	0	6	0	0	0	0	3	0	0	0	3	0	0	0	28	0	0	0	2	0	3	0	7	0	0	0	0	0	0	9	0	0	0	0	2	14	0	0	0	0	2	0	0	0	0	0	0	0	0	0	0	0	12	0	0	0	0	0	0	0	0	0	0	0	0	0	1	0	3	0	0	0	0	0	0	1	0	0	0	0	0	0	0	0	0	0	0	0	0	19	0	0	3	2	0	0	2	3	0	4	0	0	29	0	0	0	2	1	0	0	0	0	0	0	0	0
484	CGTCTACATGGGCGACATGCCGTTCATGACCTCGAACGGCACCTTCATCGTGAACGGCACCGAGCGGGTGATCGTGTCGCAGATGCACCGCAGCCCGGGCGTCTTCTTCGACCACGACAAGGGCAAGAGCCATTCGTCGGGCAAGCTCCTGTTCGCAGCCCGCATCATCCCGTATCGCGGCTCCTGGCTCGACATCGAGTTCGATGCCAAGGACGTGGTCTATGCCCGTANNNNNNNNNNAATCAGGAGACCGGCGAGATCTACGCCGAGGCTGGCGACGAGATCACGGTCAAGACGCTGCCTGGTCTGCTCGAGCACGGCTTCGACGAGCTCCCGGTGCTCGATATCGACCATATCAACATCGGCCCCTACATCCGCACCACGCTCGCGGTCGACAAGAATTCGTCCCGCGAGGAAGCG	Bacteria	Proteobacteria	Alphaproteobacteria	Rhizobiales	NA	NA	NA	0	0	0	0	0	0	1	0	1	0	0	0	0	0	0	0	7	0	0	0	0	0	0	0	0	3	0	4	0	0	0	0	11	2	0	0	0	0	0	0	1	0	0	0	0	0	0	0	0	0	0	0	0	0	0	8	0	0	0	0	0	0	0	0	0	0	0	0	0	0	19	0	0	0	0	0	0	0	0	0	0	0	0	0	0	0	0	0	0	0	0	0	0	0	0	0	0	0	0	0	2	8	0	0	0	0	0	3	6	1	2	0	0	0	0	8	0	23	1	0	0	0	0	0	8	0	0	0	0	0	0	0	0	0	0	0	0	0	0	3	0	0	0	0	0	0	0	0	1	0	0	0	0	0	0	0	0	0	0	0	0	2	0	4	0	0	2	1	0	2	0	0	0	0	0	0	18	0	0	0	0	0	0	0	0	3	0	0
485	CGTCTATATGGGCGACATGCCCTTCATGACGTCGAACGGAACGTTCATCGTGAACGGGACCGAACGCGTGATCGTGTCTCAGATGCATCGCTCGCCGGGCGTCTTCTTCGATCACGATAAAGGCAAGAGCCATTCTTCGGGCAAGCTGCTCTTCGCGGCCCGTATCATTCCCTATCGCGGCTCCTGGCTCGACATCGAGTTCGATGCGAAAGACGTGGTGCATGCCCGCANNNNNNNNNNAATGCCGAGACCGGCGAGATCTACGCCGAGGCCGGCGACGAGATCACGGTCAAGACGCTCCCCGGCCTTCTGGAGCACGGCTTCGAGGTCCTGCCGATTCTCGACATCGATCATATCAACATTGGTCCCTACATCCGCACCACGCTCGCGGTCGATAAGAATTCGTCGCGCGAAGACGCC	Bacteria	Proteobacteria	Alphaproteobacteria	Rhizobiales	NA	NA	NA	0	0	0	0	0	0	0	0	0	0	0	0	0	0	0	0	0	0	0	0	0	0	0	0	0	0	0	0	0	0	0	8	0	0	0	0	0	0	0	0	0	0	0	0	0	0	0	0	0	0	0	0	0	0	0	0	0	0	0	0	0	5	0	0	0	0	0	5	0	28	0	0	0	0	0	4	0	0	3	0	0	0	0	0	0	0	0	0	0	0	0	7	0	0	0	0	0	0	0	0	1	2	0	2	0	0	0	0	0	0	0	4	0	0	3	16	0	0	0	0	4	0	0	0	3	1	0	4	0	0	0	0	1	0	0	0	0	0	0	0	0	0	0	5	0	0	0	7	0	0	0	0	0	11	0	0	0	0	0	0	0	6	0	0	0	0	0	0	0	0	0	0	0	0	0	0	0	0	5	0	0	0	0	0	1	5	0	1
486	CGTCTATATGGGCGACATGCCCCTGATGACGGAGAACGGCACCTTCATCGTCAACGGTACCGAGCGCGTCATCGTCTCGCAGATGCACCGTTCCCCGGGCGTGTTCTTCGACCACGACAAGGGCAAGACCCACTCCTCGGGCAAGCTCCTGTTCGCCGCGCGCATCATCCCATATCGCGGCTCCTGGCTCGACGTCGAGTTCGACGCCAAGGACATCGTGCACGTCCGCANNNNNNNNNNAACGCCAAGACCGGCGAGATCTGGGCGGAAGCCGGCGACGAAATCTCCGACAAGCTCCTGAAGAGCCTGGAAGAGGTCGGCATCTCGGAGCTGCCGCTGCTCGATATCGACCACATCAACGTCGGCCCCTACATCCGCAACACCCTCGCGGTGGACAAGAACTCGGGCCGCGAAGGCGCG	Bacteria	Proteobacteria	Alphaproteobacteria	Rhizobiales	Methylobacteriaceae	Methylobacterium	Methylobacterium-clade-A1	0	0	0	0	104	0	0	1	0	0	0	0	0	0	4	0	0	0	0	0	0	0	0	0	0	0	0	0	0	0	0	0	0	1	0	0	0	0	0	0	48	0	0	0	0	0	0	0	0	0	0	0	0	0	0	0	0	0	0	0	0	0	0	0	0	0	0	0	0	0	0	0	0	0	0	0	0	0	0	0	0	0	0	0	0	0	0	0	0	0	0	0	0	0	0	0	0	1	0	8	0	0	0	0	0	0	0	0	0	0	0	0	0	4	0	0	0	1	0	0	0	0	0	0	0	0	0	0	0	0	0	0	0	0	0	0	0	0	1	0	0	0	0	0	0	0	0	0	0	0	0	0	0	0	0	0	0	0	0	0	0	0	0	0	0	0	0	0	0	0	0	0	0	0	0	0	0	0	0	0	0	0	0	0	0	0	0	0
487	CGTCTACATGGGCGACATGCCGTTCATGACGATGAACGGCACCTTCATCGTCAATGGCACCGAGCGCGTGATCGTCTCGCAGATGCACCGCTCGCCGGGCGTCTTCTTCGACCACGACAAGGGCAAAAGCCACTCGTCCGGCAAGCTGCTGTTTGCGGCCCGCATCATTCCCTATCGCGGCTCCTGGCTCGACATCGAGTTCGACGCCAAGGACATCGTCTACGCGCGCANNNNNNNNNNAATCCGTCGACCGGCGAGATCTTCGCCGAGGCCGGCGAGGAAATCACCGCGAAGTCGCTGCAGGCGTTGATCGACGCCGGGTTCGAAGAGCTGCCGCTTCTCGACATCGACCACATCAACATCGGCCCCTACATTCGCAACACGCTCGCGGTCGACAAGAACCATTCGCGCGAAGAGGCG	Bacteria	Proteobacteria	Alphaproteobacteria	Rhizobiales	Beijerinckiaceae	RHgroup	NA	0	0	0	0	0	0	0	0	0	0	3	13	0	0	0	0	0	0	0	0	2	0	0	0	0	4	0	0	0	0	3	31	0	0	0	4	0	0	0	0	0	2	0	0	0	0	0	0	0	6	0	0	0	0	0	0	2	15	0	0	0	0	0	0	0	0	0	0	0	0	0	0	0	0	0	3	0	0	4	0	0	0	0	0	0	0	0	0	0	0	0	4	0	9	0	0	9	0	3	0	0	0	0	4	0	0	0	0	0	0	0	0	0	0	0	0	2	0	0	0	2	0	0	0	7	5	0	0	0	0	0	0	1	0	0	0	0	0	0	0	0	0	0	2	2	7	0	1	0	0	0	0	0	0	0	0	0	5	0	0	1	2	0	0	0	0	0	0	0	0	0	0	0	0	0	0	0	0	0	0	2	0	0	9	2	2	0	0
488	CGTCTACATGGGCGACATCCCGCTGATGACGGAGAAGGGCACCTTCATCGTCAACGGCACCGAGCGGGTGATCGTCTCGCAGATGCACCGCTCTCCCGGCGTGTTCTTCGACCACGACAAGGGCAAGACGCACGCGTCCGGCAAGCTCCTGTTCGCCGCCCGGGTGATCCCCTACCGCGGCTCCTGGCTCGACTTCGAGTTCGACGCCAAGGACATCGTCTATGTGCGCANNNNNNNNNNAACCCCGAGACAGGCGAGATCTACGCCGAGGCCGGCGAGGAGCTGGACGCCACCAACCTGGAGGCCCTGCAGGAGCTGGGCTTTGAGACGCTGGACGTGCTCGACATCGACCACGTCAACGTGGGCGCCTACATGCGCAACACGCTGCGGGTGGACAAGAACGTCACCCGCGAGGACGCT	Bacteria	Proteobacteria	Alphaproteobacteria	Caulobacterales	Caulobacteraceae	NA	NA	0	0	0	0	0	0	0	0	0	0	0	0	0	0	0	0	0	0	0	0	0	0	0	0	0	4	0	0	0	0	1	0	10	0	7	25	0	0	0	0	0	0	0	0	0	0	0	0	0	2	0	0	0	0	0	0	0	0	0	0	0	0	0	0	0	0	0	0	0	0	0	0	0	0	0	0	0	0	0	0	0	0	0	0	0	0	0	0	0	0	0	6	0	0	0	0	0	0	0	0	0	3	3	8	0	0	0	0	0	0	0	0	0	0	6	13	0	0	0	0	9	0	0	0	8	4	0	4	0	0	0	0	0	0	0	0	0	0	0	0	0	0	0	0	0	0	0	13	0	3	0	0	0	0	0	0	0	0	0	0	0	4	0	0	0	0	0	0	0	0	0	0	0	0	0	0	0	0	0	0	0	0	4	0	1	6	0	0
489	CGTCTACATGGGCGACATCCCGCTGATGACGGAGAAGGGCACCTTCATCGTCAACGGCACCGAGCGGGTGATCGTCTCGCAGATGCACCGCTCGCCCGGCGTGTTCTTCGACCACGACAAGGGCAAGACGCACGCGAGCGGCAAGCTTCTCTTCGCGGCGCGGGTGATCCCCTATCGCGGTTCGTGGCTCGACTTCGAGTTCGACGCCAAGGACGTGGTCTACGTGCGCANNNNNNNNNNAATCACGAGACTGGCGAGATCTACGCCGAAGCCGGCGACGAGCTGGACGCCACGGTTATCGAGGCGTTGGGCGAGCAAGGCTTCCAGAGCTTCGACGTGCTGGACATCGACCACGTGAATGTGGGCGCCTACATCCGCAACACCTTGCGTGTGGACAAGAATAGCTTCCGCGAGGACGCC	Bacteria	Proteobacteria	Alphaproteobacteria	Caulobacterales	Caulobacteraceae	NA	NA	0	0	0	0	0	0	0	0	0	0	28	3	0	0	0	1	0	0	0	0	6	0	0	0	9	0	0	0	0	0	1	0	0	0	0	0	0	0	0	0	0	0	0	0	0	0	0	0	0	0	0	0	0	0	0	0	0	5	0	0	0	0	0	0	0	0	0	0	0	0	0	0	17	0	0	0	0	0	0	0	0	0	4	0	0	0	0	0	0	0	21	1	0	0	0	0	0	0	0	0	0	0	0	0	0	0	0	0	0	0	0	0	2	0	3	0	10	0	11	0	0	0	0	0	0	0	0	0	0	0	0	0	0	0	0	0	0	0	0	0	3	0	0	0	3	0	0	0	0	0	0	0	0	0	0	0	0	0	0	0	0	0	0	0	0	0	1	5	0	0	0	0	0	0	0	0	0	0	0	0	0	0	0	0	0	1	0	19
490	CGTCTACATGGGCGACATGCCGCTCATGACGGACAACGGCACCTTCATCGTCAACGGCACCGAGCGCGTCATCGTCTCGCAGATGCACCGCTCGCCGGGCGTGTTCTTCGACCACGACAAGGGCAAGACGCACTCGTCGGGCAAGCTGCTGTTCGCTGCGCGCATCATCCCCTACCGCGGCTCCTGGCTCGACGTCGAGTTCGACGCCAAGGACATCGTCCACGTGCGCANNNNNNNNNNAACGTTCAGACGGGCGAGATCTGGGCGGAGGCCGGTGACGAGATCTCCGAGAAGCTCCTCAAGACGCTCGACGAGGTCGGCATCACCGAGTTGCCGCTGCTCGACATCGACCACGTCAACGTCGGCCCCTACATCCGCAACACGCTCGCCGTGGACAAGAACTCCGCGCGCGAGGGCGCG	Bacteria	Proteobacteria	Alphaproteobacteria	Rhizobiales	Methylobacteriaceae	Methylobacterium	NA	0	0	0	0	0	0	4	0	3	0	0	0	0	0	0	0	22	4	0	0	0	0	0	0	0	0	0	3	0	0	0	0	6	4	0	0	0	4	25	0	3	0	0	0	0	3	1	0	0	0	0	11	0	0	2	8	0	0	1	0	0	0	19	0	4	0	0	2	0	0	0	0	0	8	0	0	0	0	0	13	0	0	0	0	0	0	0	0	0	13	0	0	11	0	0	0	0	0	0	1	0	0	0	1	0	0	2	0	0	0	2	0	0	2	0	0	0	0	0	0	0	5	0	0	0	0	0	0	0	0	0	0	0	0	0	0	0	0	1	0	0	0	0	0	0	0	0	0	2	0	0	0	0	0	0	0	0	0	0	2	0	0	0	0	0	2	0	0	0	0	0	0	0	0	0	0	6	0	0	0	0	0	0	0	0	0	0	0
491	CGTCTACATGGGCGACATGCCGTTCATGACGATGAACGGCACTTTCATCGTCAACGGCACCGAGCGCGTGATCGTCTCGCAGATGCACCGCTCGCCGGGCGTCTTCTTCGACCACGACAAAGGCAAGAGCCACTCGTCCGGCAAGCTGCTCTTCGCCGCCCGCATCATCCCCTATCGCGGTTCCTGGCTCGACATCGAGTTCGACGCCAAGGACATCGTGCACGCGCGCANNNNNNNNNNAACCCGTCGACCGGCGAGATCTTCGCCGAGGCCGGCGAGGAGATCACGGCGAAGTCGCTGCAGGCGCTGATCGAGGCCGGCTTCGACGAGCTGCCGCTGCTCGACATCGACCACATCAACATCGGCCCCTACATCCGCAACACGCTGGCGGTGGACAAGAACCATTCCCGTGAGGAGGCT	Bacteria	Proteobacteria	Alphaproteobacteria	Rhizobiales	Beijerinckiaceae	RHgroup	NA	0	0	0	0	0	0	0	0	0	0	0	0	0	0	0	0	0	0	0	0	0	0	0	0	0	0	0	0	0	0	0	0	0	0	0	0	0	0	0	0	0	0	14	0	0	0	0	0	0	0	23	0	1	0	0	0	9	0	0	0	0	0	3	10	0	0	0	0	4	0	0	0	0	3	0	0	0	1	0	0	0	2	0	33	0	1	0	0	0	0	2	0	0	0	0	15	0	0	2	0	0	0	8	1	0	0	0	0	0	8	0	9	0	0	0	0	3	0	0	0	0	0	3	0	0	0	0	0	4	0	0	1	0	0	0	5	0	0	0	0	0	0	0	0	0	0	0	0	0	0	0	0	0	7	0	0	0	0	0	0	0	0	0	0	0	0	0	0	0	0	0	0	0	0	0	0	0	0	0	0	0	0	0	0	0	0	0	0
492	CGTCTACATGGGCGACATGCCTTTCATGACGATGAACGGCACTTTCATCGTCAACGGCACCGAGCGCGTGATCGTCTCGCAGATGCACCGCTCGCCGGGCGTCTTCTTCGACCACGACAAGGGCAAGAGCCACTCGTCCGGCAAGCTGCTCTTCGCCGCCCGCATCATCCCCTATCGCGGTTCCTGGCTCGACATCGAGTTCGACGCCAAGGACATCGTGCACGCGCGCANNNNNNNNNNAACCCGTCGACCGGCGAGATCTTCGCCGAGGCCGGCGAGGAGATCACGGCGAAGTCGCTGCAGGCGCTGATCGAGGCCGGCTTCGACGAGCTGCCGCTGCTCGACATCGACCACATCAACATCGGCCCCTACATCCGCAACACGCTGGCGGTGGACAAGAACCATTCCCGTGAGGAGGCT	Bacteria	Proteobacteria	Alphaproteobacteria	Rhizobiales	Beijerinckiaceae	RHgroup	NA	0	0	0	0	0	0	0	0	0	0	0	0	0	0	0	0	0	0	0	0	0	0	0	0	0	0	0	0	0	0	0	0	0	0	0	0	0	0	0	0	0	0	0	0	0	0	0	0	0	0	0	0	0	0	0	0	0	0	0	0	0	0	0	12	0	0	0	0	0	0	0	0	0	0	0	0	0	0	0	0	0	0	0	0	0	0	0	0	0	0	0	0	0	0	0	0	0	0	0	0	0	0	5	0	0	0	0	0	0	0	0	2	7	0	0	0	8	0	2	0	10	0	5	0	0	0	0	3	0	0	0	4	3	0	5	1	0	0	0	0	0	0	0	0	0	0	32	0	0	0	0	0	0	0	0	0	15	0	0	0	4	0	0	0	0	0	0	2	0	0	0	0	0	0	0	0	0	0	1	0	0	0	0	0	0	0	0	0
493	CGTCTACATGGGCGACATGCCCTTCATGACGTCGAACGGCACCTTCGTCGTCAACGGCACCGAGCGCGTCATCGTCAGCCAAATGCACCGTTCGCCCGGCGTGTTCTTCGATCACGACAAGGGCAAGACGCATTCCTCGGGCAAGCTGCTGTTCGCCGCCCGCATCATTCCCTATCGCGGCTCGTGGCTCGACATCGAGTTCGACGCCAAGGACGTCTGCTACGCGCGCANNNNNNNNNNAACCCGCAGACGGGCGAGATCTTCGCCGAAGCAGGCGACGAGATCACCGTCAAGACCCTGCCGACGCTGCTCGAGGCGGGTTTCGAGGAGCTCCCCATCCTCGACATCGACCACATCAACATCGGCCCCTACATCCGCAACACGCTCGCGGTCGACAAGAACTCGACGCGCGAAGAAGCC	Bacteria	Proteobacteria	Alphaproteobacteria	Rhizobiales	NA	NA	NA	0	0	0	0	0	0	0	0	0	1	1	0	0	0	0	0	0	0	0	0	4	0	4	0	1	0	0	0	4	0	0	0	2	1	0	0	0	0	17	3	0	0	0	0	0	0	0	2	0	0	0	0	0	0	0	0	0	6	1	0	0	0	0	0	0	0	0	4	0	3	0	0	4	0	0	0	0	0	0	0	0	3	2	0	0	0	0	0	0	0	0	0	0	0	1	0	0	0	0	0	7	0	0	3	0	0	0	0	0	0	0	0	2	5	1	0	1	1	0	0	0	2	0	0	3	0	3	2	0	0	0	0	0	2	0	0	0	0	0	0	5	8	0	0	0	0	0	0	0	0	0	0	5	7	0	0	0	0	0	0	1	2	0	4	3	0	1	5	0	1	0	0	0	1	0	0	4	0	0	0	0	1	0	0	1	0	0	1
494	CGTCTACATGGGCGACATGCCCTTCATGACGTCGAACGGTACCTTCATCGTGAACGGCACCGAACGCGTGATCGTGTCTCAGATGCACCGCTCGCCGGGCGTGTTCTTCGACCACGACAAGGGTAAGAGCCATTCTTCGGGCAAGCTGCTGTTCGCGGCCCGCATCATCCCGTATCGCGGGTCGTGGCTCGACATCGAGTTCGACGCCAAAGACATCGTCCATGCCCGCANNNNNNNNNNAATCCCGAGACCGGAGAGATCTATGCCGAGGCCGGCGACGAGATCACGCTGAAGACGTTGCCGGGGCTGCTCGAACACGGCTTCGAGGAGCTTCCGGTTCTCGATATCGATCACATCAACATCGGCCCCTACATCCGCACCAGCCTCGCGGTCGACAAGAACTCCTCGCGCGAGGACGCG	Bacteria	Proteobacteria	Alphaproteobacteria	Rhizobiales	NA	NA	NA	0	0	0	0	0	0	0	0	0	0	0	0	0	8	0	0	0	0	0	0	0	0	0	0	0	0	0	0	0	0	0	0	0	0	0	0	0	0	0	0	0	0	0	0	0	0	0	0	0	0	0	0	0	0	0	0	0	0	0	0	0	0	0	0	0	0	0	0	0	72	0	0	0	0	0	0	0	0	0	0	0	0	0	0	0	0	0	0	0	0	0	0	0	0	0	0	0	0	0	0	4	15	0	2	0	0	0	0	0	0	0	4	0	0	3	22	0	0	0	0	0	0	0	0	2	4	0	5	0	0	0	0	0	0	0	0	0	0	0	0	0	0	0	0	0	1	0	6	0	0	0	1	0	3	0	2	0	2	0	0	0	8	0	0	0	0	0	0	1	0	0	0	0	0	0	0	0	0	0	0	2	0	0	0	4	2	0	0
495	CGTCTACATGGGCGACATGCCGTTCATGACCTCCAACGGGACGTTCATCGTGAACGGGACCGAACGGGTCATCGTGTCCCAGATGCACCGTTCGCCCGGCGTGTTCTTCGATCACGACAAGGGCAAGAGCCACTCGTCTGGCAAGCTGCTGTTCGCGGCGCGCATCATCCCGTATCGCGGCTCGTGGCTCGACATCGAGTTCGACGCCAAGGACATCGTCTACGCCCGCANNNNNNNNNNGATCCCAACACGGGTGAGATCTTCGCCGAGGCGGGCGACGAGATCACGGCCAAGTCGCTGGCGGCGCTGCTGGCGCTCGGCTTCGACGAGCTGCCGATCCTCGACATCGACCACATCAACATCGGCCCCTATGTCCGCAACACGTTGACTATCGACAAGAACTCCTCGCGCGAGGAGGCC	Bacteria	Proteobacteria	Alphaproteobacteria	Rhizobiales	NA	NA	NA	0	0	0	0	0	2	0	0	0	1	2	0	8	3	2	4	0	0	0	0	2	0	0	0	1	0	0	0	0	0	0	0	0	0	0	0	0	0	0	0	0	0	0	0	20	0	0	0	0	1	0	0	3	0	0	0	1	0	0	0	0	0	0	0	0	0	0	1	0	0	2	0	3	0	0	0	0	0	0	0	0	0	5	51	0	0	4	0	0	0	0	1	0	0	0	0	0	0	0	0	0	0	0	0	0	0	0	1	0	5	0	0	0	0	0	0	0	0	8	0	0	0	11	0	0	1	1	1	0	0	0	3	2	0	0	5	0	0	0	0	0	0	0	0	1	0	0	0	0	0	0	0	0	0	0	2	5	0	0	0	1	0	0	0	0	0	0	0	0	0	0	0	0	0	0	0	0	0	0	0	1	0	0	0	1	0	0	4
496	CGTCTATATGGGCGACATGCCGCTGATGACGGCGAACGGCACGTTCATCGTCAACGGCACCGAGCGCGTGATCGTCAGCCAGATGCACCGCAGCCCTGGCGTGTTCTTCGACCACGACAAGGGCAAGAGCCATTCCAGCGGCAAGCTCCTGTTCGCCGCTCGCATCATCCCCTATCGCGGCTCCTGGCTCGACCTCGAGTTCGACGCCAAGGACATCGTGCACGCGCGCANNNNNNNNNNAATCCCGAGACGGGCGAGATCTTCGCCGAGGCCGGCGACGAGATCACCGAGAAGTCGCTCGCCGTTCTGCTCGGCCACAACTTCGACGAGCTGCCGATCCTGGAGATCGACCACATCAACGTCGGCCCCTACATCCGCAACACGCTCAAGGTCGACAAGAACACCTCGCGCGAGGACGCG	Bacteria	Proteobacteria	Alphaproteobacteria	Rhizobiales	NA	NA	NA	0	0	0	0	0	6	0	0	0	0	2	7	2	0	0	0	0	0	0	0	0	0	0	0	6	0	0	0	0	0	3	0	0	0	0	0	0	0	0	0	0	0	0	0	0	0	0	0	0	0	0	0	3	0	0	0	0	0	0	0	0	0	0	0	0	0	0	0	0	0	0	0	6	0	0	1	0	0	0	0	0	0	0	0	0	0	0	0	0	0	0	3	0	0	0	0	10	0	2	0	0	0	0	0	0	0	0	0	0	0	0	0	0	0	0	0	9	4	0	0	0	0	0	0	0	3	0	0	0	0	0	0	1	0	0	0	0	0	0	0	0	0	0	0	1	2	0	0	0	0	0	0	0	0	0	28	3	3	0	0	5	0	0	0	0	0	8	18	0	0	0	0	0	0	0	0	0	0	0	0	0	0	0	0	0	0	0	0
497	CGTCTACATGGGCGACATCCCGCTGATGACGGAGAAGGGCACCTTCATCGTCAACGGCACCGAGCGGGTGATCGTCAGCCAGATGCACCGCTCGCCGGGCGTCTTCTTCGACCACGACAAGGGCAAGACCCACGCCTCGGGCAAGCTCCTGTTCGCCGCCCGGGTGATCCCCTACCGCGGCTCCTGGCTCGACTTCGAGTTCGACGCCAAGGACATCGTCTATGTCCGCANNNNNNNNNNAACATGGAGACCGGCGAGATCTACGCCGAGGCCGGCGACGAACTGGACGCCCCCGTCATCGCGGCGCTGGAGGAGCAGGGCTTCTCCACTATCGAGGTGCTGGACATCGACCACGTCACGGTCGGCGCCTACATGCGCAACACCCTGCGCGTGGATAAGAGCAGCAACCGCGAGGACGCG	Bacteria	Proteobacteria	Alphaproteobacteria	Caulobacterales	Caulobacteraceae	NA	NA	0	0	0	0	0	0	0	0	0	0	0	0	0	0	0	0	0	0	0	0	0	0	0	0	0	0	0	0	0	0	0	0	0	0	0	0	0	0	0	0	0	0	0	0	0	0	0	0	0	0	0	0	0	0	0	0	0	0	28	0	0	0	0	0	0	0	0	0	0	0	0	0	0	0	0	0	0	0	0	0	0	0	0	0	14	0	0	0	0	0	0	0	0	0	0	0	0	0	14	0	0	0	0	1	0	0	0	0	0	2	0	3	0	0	3	23	1	0	0	0	12	0	0	0	0	1	0	5	7	0	0	10	0	0	0	0	0	0	0	0	0	0	0	0	0	0	2	0	0	0	0	18	7	0	0	2	0	0	0	0	0	1	0	0	0	0	1	0	0	0	0	0	0	0	2	0	0	0	0	0	1	1	0	3	1	2	0	0
498	CGTGTACATGGGCGACATGCCGCTCATGACCGAGAACGGCACGTTCTTCATCAACGGCACCGAGCGCGTCATCGTCAGCCAGATGCACCGTTCGCCGGGCGTCCTGTTCGATCATGACCGCGGCAAGACGCACGCATCGGGCAAGTACCTGTTCGCGGCGCGCGTGATCCCGTATCGCGGTTCGTGGCTCGATTTCGAGTTCGACGCGAAGGACATCGTCAACGTCCGCANNNNNNNNNNGACGAGTCGACCGGCCGCATCTACATCGAAGCCGGTGACGAAGTGACCGCCGAGAACCTCGAACTGCTCGACCAGGCAGGCATCGAGCGTCTCGACCTGCTCGACATCGATCACGTCGCGACCGGCCCGTGGATCCGCAACACGCTCAAGGTCGACAAGGCCGAAGAGCGCGAGCAGGCG	Bacteria	Proteobacteria	Alphaproteobacteria	Sphingomonadales	Sphingomonadaceae	Sphingomonas	NA	0	0	0	0	0	0	0	0	0	0	0	0	0	0	0	0	0	0	0	0	0	0	0	0	0	0	0	0	0	0	0	0	0	0	0	0	0	0	0	0	0	0	0	0	0	0	0	0	0	0	0	0	0	0	0	0	0	0	0	0	0	0	0	0	0	0	0	0	0	0	0	0	0	0	0	0	0	0	0	0	0	0	0	0	0	0	0	0	0	0	0	0	0	0	0	0	0	0	0	0	0	0	0	0	0	0	0	0	0	0	0	0	0	0	0	0	0	0	0	0	0	0	0	0	0	0	0	0	0	0	0	0	0	0	0	0	0	0	0	0	0	0	0	0	0	0	0	0	0	0	0	0	0	0	0	0	0	0	0	0	0	0	0	0	0	0	0	0	0	0	0	0	0	0	0	0	0	0	0	0	0	0	0	0	0	0	0	0
499	CGTCTACATGGGCGACATGCCCTTCATGACGTCGAACGGCACCTTCATCGTCAACGGCACCGAGCGCGTCATCGTTTCCCAGATGCACCGCAGCCCGGGCGTGTTCTTCGACCACGACAAGGGCAAGAGCCACTCGTCCGGCAAGCTGCTCTTCGCGGCCCGCATCATCCCCTACCGGGGCTCGTGGCTCGACATCGAGTTCGACGCCAAGGACATCGTCTATGCCCGCANNNNNNNNNNAACGCCGAGACCGGCGAGATCTACGCCGAGGCGGGCGACGAGGTCACGGCGAAGACGCTGCCGGGCCTGCTCGACCACGGCTTCAACGAGTTGCCGATCCTCGACATCGACCACGTCAACATCGGCCCCTACGTCCGCACCACGCTCGCGGTCGACAAGAACTCCTCGCGGGAGGACGCG	Bacteria	Proteobacteria	Alphaproteobacteria	Rhizobiales	Lichenibacteriaceae	Lichenibacterium	Lichenibacterium_minor	0	0	0	0	0	0	0	0	0	0	0	0	0	0	0	0	0	0	0	0	0	0	0	0	0	0	0	0	0	0	0	0	0	0	0	0	0	0	0	0	0	0	0	0	0	0	0	0	0	0	0	0	0	0	0	0	2	0	0	0	0	0	0	0	0	0	0	0	0	0	0	0	1	0	16	0	0	0	1	0	0	0	0	0	5	0	0	0	0	0	0	0	0	0	0	23	0	0	21	0	1	0	0	0	0	0	1	0	0	2	0	2	1	0	0	0	0	0	0	1	1	3	5	0	0	0	7	2	2	0	0	10	0	0	2	6	0	2	0	0	0	0	0	2	0	0	6	0	0	0	0	0	6	3	0	0	0	0	0	0	0	0	3	0	0	0	0	0	0	0	0	0	0	2	0	0	0	0	3	1	0	0	0	0	0	0	0	0
500	CGTATACATGGGCGAGATGCCGCTCATGACGGATAACGGCACCTTCATCGTCAACGGCACCGAGCGCGTCATCGTCTCGCAGATGCACCGATCGCCCGGCGTGTTCTTCGACCACGACAAGGGCAAGACGCATTCTTCGGGCAAGCTGCTGTTTGCGGCGCGCATCATCCCGTATCGCGGGTCGTGGCTCGACATCGAGTTCGACGCTAAGGACATCGTGCACGCGCGCANNNNNNNNNNAACTACGCGAACGGCGAGATCTACGCCGAGGCGGGCGAAGAGATCACCGACAAGCTGCTGAAGGTGCTGGAAGATGCCGGCATCGACGAGTTGCAGGTGCTCGACATCGACCACGTCAATGTCGGCCCTTACATCCGCAACACACTGAACGTTGACAAGAACTCGGCCCGCGAGGGCGCG	Bacteria	Proteobacteria	Alphaproteobacteria	Rhizobiales	NA	NA	NA	0	0	0	0	0	0	9	0	27	0	0	0	0	0	0	0	0	0	0	4	0	0	1	0	0	0	0	9	0	0	0	0	0	0	0	0	0	3	0	0	0	0	0	0	0	1	2	0	0	0	0	0	0	0	0	0	0	0	0	0	0	0	0	0	0	0	0	0	0	0	0	0	0	0	0	0	0	0	0	0	0	10	0	0	0	0	0	0	0	0	0	0	0	0	0	0	0	1	0	2	0	0	0	0	0	0	0	2	3	0	0	0	0	0	0	0	0	0	0	0	0	0	0	0	0	0	0	0	0	5	0	0	0	0	0	0	0	1	1	0	0	0	0	0	0	0	0	0	2	0	0	0	0	0	0	0	0	0	8	0	0	0	0	0	22	0	0	0	1	2	0	0	0	0	0	0	14	0	0	1	0	0	0	0	0	0	0	0
501	TGTCTACATGGGCGAGATGCCGCTCATGACGGATAACGGCACCTTCATCGTCAATGGCACCGAGCGCGTCATCGTCTCGCAGATGCACCGGTCGCCCGGCGTGTTTTTCGATCATGACAAGGGCAAGACGCACTCGTCCGGCAAGTTGCTCTTCGCGGCCCGCATCATTCCCTATCGTGGCTCATGGCTCGATGTGGAGTTCGATGCCAAGGACATCGTGCACGCGCGCANNNNNNNNNNAATTACGCCAACGGCGAGATCTACGCCGAGGCGGGTGACGAGATCACCGACAAGCTGTTCAAGGTCCTGACCGACGCCGAGCTGACCGAAATCCCGGTGCTCGACATCGACCACGTCACGGTCGGGCCCTACATCCGCAACACGCTCGTGGTGGACAAGAACTCGGGCCGCGAGGGCGCG	Bacteria	Proteobacteria	Alphaproteobacteria	Rhizobiales	NA	NA	NA	0	0	0	0	0	0	0	0	0	0	0	0	0	0	0	0	8	0	3	4	0	0	1	0	0	0	0	0	0	0	0	0	8	2	0	0	0	0	0	0	0	0	0	0	0	0	0	0	9	0	0	0	0	0	0	3	0	0	0	0	0	1	11	0	0	18	0	0	0	0	0	0	0	0	0	0	0	15	0	0	0	0	0	0	0	0	0	2	0	0	0	0	0	0	0	0	0	2	0	0	0	0	0	0	0	0	0	14	0	0	0	0	0	0	0	0	0	0	0	0	0	7	0	0	0	0	0	0	0	0	0	0	0	0	0	0	0	0	1	6	0	0	0	0	0	0	0	0	2	0	0	0	0	0	0	0	0	0	13	5	0	0	0	0	21	0	0	0	0	0	0	0	0	0	0	0	13	0	0	1	0	0	0	0	0	0	0	0
502	CGTCTACATGGGCGACATGCCGTTGATGACGTCGAACGGCACCTTCATCGTCAATGGCACCGAGCGGGTCATCGTCTCGCAGATGCACCGTTCGCCGGGCGTCTTCTTCGACCATGACAAGGGCAAGTCGCACTCCTCGGGCAAGCTGCTGTTCGCGGCGCGCGTGATCCCCTATCGCGGGTCCTGGCTCGACATCGAGTTCGACGCCAAGGACGTCGTCTACACGCGCANNNNNNNNNNGATTACGCCACGGGTGAGGTCTATCTCGAGGCTGGCGACGAGATCGACGAGAAGACCCTGAAGGTCCTCATCGACGCCGGTTACGAGGAGATGTCGATCCTCGACATCGACCACGTGACGGTCGGCGGCTACATCCGCAACACGCTCGCCGCCGACAAGAACGAGACGCGCCAGGACGCG	Bacteria	Proteobacteria	Alphaproteobacteria	Rhizobiales	NA	NA	NA	0	0	0	0	0	0	0	0	0	0	0	0	0	0	0	0	0	0	3	0	0	0	0	0	0	0	0	0	0	0	0	0	0	0	0	0	0	0	0	0	0	0	0	0	0	0	0	0	0	0	0	0	0	0	0	0	0	0	0	0	0	0	0	0	0	0	0	0	0	0	0	0	0	0	0	0	0	0	0	0	0	0	0	0	0	0	0	0	0	0	0	0	0	0	0	0	0	0	0	0	0	0	0	0	0	0	0	0	0	0	0	0	0	0	0	0	0	0	0	0	0	152	0	0	0	0	0	0	0	0	0	0	0	0	0	0	0	0	0	0	0	0	0	0	0	0	0	0	0	0	0	0	0	0	0	0	0	0	0	0	0	0	0	0	0	0	0	0	0	0	0	0	0	0	0	0	0	0	0	0	0	0	0	0	0	0	0	0
503	CGTCTACATGGGCGACATGCCCTTCATGACGTCGAACGGCACCTTCATCGTCAACGGCACCGAGCGCGTCATCGTCTCGCAGATGCACCGCTCCCCCGGCGTGTTCTTCGACCACGACAAGGGCAAGAGCCACTCGTCCGGCAAGCTGCTTTTCGCCGCCCGCATCATCCCCTACCGCGGCTCCTGGCTCGACATCGAGTTCGACGCCAAGGACATCGTCTACGCCCGCANNNNNNNNNNAACGCCGAGACCGGCGAGATCTACGCCGAGGCCGGCGACGAGATCACGGCCAAGACGCTGCCGGGCCTGCTCGACCACGGCTTCAACGAGCTGCCGATTCTCGACATCGACCACATCAACATCGGCCCCTACATCCGCACCACGCTCGCGGTCGACAAGAACTCCTCGCGCGAGGACGCC	Bacteria	Proteobacteria	Alphaproteobacteria	Rhizobiales	Lichenibacteriaceae	Lichenibacterium	Lichenibacterium_minor	0	0	0	0	0	0	0	0	0	0	0	0	0	0	0	0	0	0	0	0	0	0	0	0	0	0	0	0	0	0	0	0	0	0	0	8	0	0	0	0	0	0	0	0	0	0	0	0	0	0	0	0	0	0	0	0	0	7	0	0	0	0	0	0	0	1	0	35	0	0	0	0	0	0	0	0	0	0	3	0	0	0	18	0	0	0	0	0	0	0	3	0	0	0	0	0	1	0	0	0	2	0	0	37	0	0	0	0	0	0	0	3	7	0	0	0	0	0	0	0	0	0	0	0	0	0	0	0	0	0	0	0	0	0	0	0	0	0	0	0	0	0	0	0	0	0	2	18	0	1	0	0	0	0	0	0	0	0	0	0	0	0	0	0	0	0	0	8	0	0	0	0	0	0	0	0	0	0	0	0	1	13	0	0	1	1	0	0
504	CGTCTACATGGGCGACATGCCGCTCATGACGGACAACGGCACCTTCATCGTCAACGGCACCGAGCGCGTCATCGTCTCGCAGATGCACCGCTCGCCGGGCGTGTTCTTCGACCATGACAAGGGCAAGACGCACTCGTCGGGCAAGCTGCTGTTCGCTGCGCGCATCATCCCCTACCGCGGCTCCTGGCTCGACGTCGAGTTCGACGCCAAGGACATCGTCCACGTGCGCANNNNNNNNNNAACGTTCAGACGGGCGAGATCTGGGCGGAGGCCGGTGACGAGATCTCCGAGAAGCTCCTCAAGACGCTCGACGAGGTCGGCATCACCGAGTTGCCGCTGCTCGACATCGACCACGTCAACGTCGGCCCCTACATCCGCAACACGCTCGCCGTGGACAAGAACTCCGCGCGCGAGGGCGCG	Bacteria	Proteobacteria	Alphaproteobacteria	Rhizobiales	Methylobacteriaceae	Methylobacterium	NA	0	0	0	0	4	0	2	1	0	0	0	0	0	0	0	0	11	29	1	0	0	0	1	0	0	0	2	1	1	6	0	0	3	1	0	0	0	0	25	0	1	0	0	0	0	0	0	0	0	0	0	0	0	0	0	0	0	0	0	0	0	0	0	0	0	0	0	0	0	0	0	0	0	0	0	0	0	0	0	0	0	0	0	0	0	0	0	0	0	0	0	0	0	0	23	0	0	0	0	2	0	2	0	0	0	0	0	0	0	0	0	0	0	1	0	0	0	4	0	0	0	0	0	0	2	0	0	0	0	0	0	0	0	4	0	0	17	0	2	0	0	0	0	0	0	0	0	0	0	0	0	5	0	0	0	0	0	0	0	0	0	1	0	3	0	0	0	0	3	0	0	0	0	0	0	0	13	0	0	0	0	0	0	0	0	0	0	0
505	CGTCTATATGGGCGATATGCCGTTCATGACGATGAACGGTACCTTCATCGTCAACGGCACCGAGCGCGTGATCGTCTCGCAGATGCACCGATCGCCGGGCGTCTTCTTCGACCACGACAAAGGCAAGAGCCACTCGTCGGGCAAGCTGCTGTTTGCCGCCCGTATTATTCCCTATCGCGGTTCCTGGCTCGATATCGAGTTCGACGCCAAGGACATCGTCTACGCGCGTANNNNNNNNNNAACCCGCAGACCGGCGAAATCTTCGCCGAGGCAGGCGAAGAGATCACGGCGAAGTCGCTTGCCGCGCTGATCGAGGCCGGTTTCGAGGATCTGCCGCTTCTCGACATCGATCACATCAATATCGGCCCCTACATCCGCAACACGCTCGCGGTGGACAAGAACCACTCGCGTGAAGAGGCG	Bacteria	Proteobacteria	Alphaproteobacteria	Rhizobiales	Beijerinckiaceae	NA	NA	0	0	0	0	0	0	0	0	0	0	0	0	0	0	0	0	21	0	0	0	0	0	0	0	0	0	0	0	0	0	0	14	6	0	0	0	1	0	0	0	0	0	27	0	8	0	0	0	0	0	0	0	0	0	0	0	0	0	0	0	0	0	0	0	0	0	0	0	12	0	0	0	0	0	0	0	0	0	0	0	7	0	0	0	0	0	0	0	19	0	0	0	0	0	0	0	1	0	0	0	0	0	0	0	0	0	0	0	10	0	0	0	0	0	0	0	0	0	0	0	0	0	0	0	0	0	0	0	0	6	0	0	0	61	0	0	0	0	0	0	0	0	0	0	0	0	0	0	0	0	0	0	0	0	25	0	0	0	0	0	0	0	1	0	0	0	0	0	0	1	0	0	0	0	0	0	0	0	0	0	0	0	0	0	0	0	0	0
506	CGTCTACATGGGCGACATGCCGCTCATGACGGACAACGGCACCTTCATCGTCAACGGCACCGAGCGCGTCATCGTCTCGCAGATGCACCGCTCGCCGGGCGTGTTCTTCGACCACGACAAGGGCAAGACGCACTCGTCGGGCAAGCTGCTGTTTGCCGCGCGCATCATCCCCTATCGCGGCTCCTGGCTCGACGTCGAGTTCGACGCCAAGGACATCGTCCACGTCCGCANNNNNNNNNNAACCTGAACACCGGCGAGATCTACGCCGAGGCCGGCGACGAGATTTCCGAGAAGCTGCTCGTCGGTCTCGACGAGGCCGGGATCGCCGAACTCCCCGTGCTCGACATCGACCACGTCAACGTCGGCCCCTACATCCGCAACACGCTCGCGGTCGACAAGAATTCGGCCCGCGAAGGCGCG	Bacteria	Proteobacteria	Alphaproteobacteria	Rhizobiales	Methylobacteriaceae	Methylobacterium	Methylobacterium-clade-A4	0	0	0	0	2	0	0	0	0	0	0	0	0	0	0	0	0	0	0	0	0	0	5	36	0	0	0	2	0	0	0	0	14	0	0	0	0	0	0	0	0	0	0	0	0	0	0	0	0	0	0	0	0	0	0	1	0	0	0	0	0	0	0	0	0	52	0	0	0	0	0	0	0	0	0	0	0	0	0	0	0	0	0	0	0	3	4	2	0	0	0	0	0	0	0	0	0	0	0	1	0	0	0	0	1	0	0	8	12	0	0	0	0	10	0	0	0	0	0	0	0	0	0	0	0	0	0	0	0	0	0	0	0	0	0	0	0	3	1	0	0	2	0	0	0	0	0	0	0	0	0	0	0	0	0	0	0	0	0	5	0	0	0	0	0	0	0	0	2	0	0	0	0	0	1	0	4	0	0	0	0	0	0	0	0	0	0	0
507	CGTCTACATGGGCGACATGCCGTTCATGACGATGAACGGCACCTTTATCGTGAACGGCACCGAGCGCGTCATCGTTTCCCAGATGCATCGCTCGCCCGGCGTGTTCTTCGATCACGACAAGGGCAAGAGCCATTCCTCGGGCAAGCTGCTGTTTGCAGCGCGCATCATTCCTTATCGCGGATCGTGGCTCGATATCGAGTTCGACGCCAAGGACATCGTCTACGCCCGCANNNNNNNNNNGATCCGAACACCGGCGAGATCTTCGCCGAAGCCGGTGACGAGATCACGGCCAAGTCGCTGGCGGCGCTTCTCGCGCTCGGCTTCGACGAACTGCCGCTGCTCGATATCGATCACATCAACATTGGTCCCTACATCCGCAATACGTTGACGATCGACAAGAACTCCTCCCGCGAGGAAGCG	Bacteria	Proteobacteria	Alphaproteobacteria	Rhizobiales	NA	NA	NA	0	0	0	0	0	0	2	0	0	2	0	9	2	0	0	0	0	8	0	0	1	0	0	0	0	0	0	0	0	0	0	0	0	0	0	0	0	0	0	0	0	0	0	0	0	0	0	0	0	5	0	0	0	0	0	0	3	0	1	0	0	0	0	0	0	0	0	2	0	0	0	0	2	0	0	2	0	0	0	0	0	0	0	0	0	0	0	0	0	0	0	0	0	0	2	0	0	0	2	0	0	3	6	1	0	0	0	0	0	3	0	0	6	0	1	0	0	0	0	0	0	0	0	0	4	3	7	0	0	0	0	2	2	0	6	2	0	0	0	0	1	0	0	0	0	1	0	0	0	0	0	4	2	0	0	4	6	0	0	0	0	0	1	0	0	0	0	2	0	0	0	0	0	0	0	0	0	0	3	0	0	1	0	0	10	0	0	0
508	CGTATACATGGGCGAGATGCCGCTCATGACGGATAACGGCACCTTCATCGTCAACGGCACCGAGCGCGTCATCGTCTCGCAAATGCATCGATCGCCCGGCGTGTTCTTCGACCACGACAAGGGCAAGACGCATTCTTCGGGCAAGCTGCTCTTCGCGGCGCGCATCATCCCGTATCGCGGGTCGTGGCTCGACATCGAGTTCGACGCTAAGGACATCGTGCACGCGCGCANNNNNNNNNNAACTACGCGAACGGCGAGATCTACGCCGAGGCGGGCGAAGAGATCACCGACAAGCTGCTGAAGGTGCTGGAAGATGCCGGCATCGACGAGTTGCAGGTGCTCGACATCGACCACGTCAATGTCGGCCCTTACATCCGCAACACACTGAACGTCGACAAGAACTCGGCCCGCGAGGGCGCG	Bacteria	Proteobacteria	Alphaproteobacteria	Rhizobiales	Methylobacteriaceae	NA	NA	0	0	0	0	0	0	0	0	0	0	0	0	0	10	0	0	0	0	6	0	0	0	0	0	0	1	0	0	0	0	0	0	0	1	0	0	0	4	0	0	0	0	0	0	0	2	0	0	0	0	0	0	0	3	0	2	0	0	0	2	0	0	0	0	0	34	0	0	0	0	0	0	0	2	0	0	0	0	0	16	4	13	0	0	0	0	0	0	0	0	0	0	0	0	0	0	0	0	0	1	0	6	0	0	0	0	0	3	0	0	0	0	0	0	0	0	0	0	0	0	0	0	0	0	0	0	0	0	0	0	0	0	0	0	0	0	0	0	1	0	0	0	0	0	0	0	0	0	0	0	0	0	0	0	0	0	0	0	0	0	0	0	0	10	9	0	0	0	0	0	0	0	1	2	1	0	13	0	0	0	11	0	0	0	0	2	0	0
509	CGTCTACATGGGCGACATGCCGCTCATGACGGACAACGGCACCTTCATCGTCAACGGCACCGAGCGCGTCATCGTCTCGCAGATGCATCGTAGCCCGGGCGTGTTCTTCGACCACGACAAGGGCAAGACTCACTCGTCGGGCAAGCTGCTGTTTGCCGCGCGCATCATCCCCTATCGGGGCTCCTGGCTCGACGTCGAGTTCGACGCCAAGGACATCGTGCACGTGCGCANNNNNNNNNNAACGCGACGACCGGCGAGATCTGGGCCGAGGCCGGCGACGAGATCTCCGAGAAGCTCCTCAAGGCGCTCGACGAGGTCGGCATCACGGAGCTTCCGCTCCTCGACATCGATCACGTCAACGTCGGTCCCTACATCCGCAACACGCTCGCCGTGGACAAGAACTCCGCGCGCGAGGGTGCG	Bacteria	Proteobacteria	Alphaproteobacteria	Rhizobiales	Methylobacteriaceae	Methylobacterium	NA	0	0	0	0	2	0	1	0	0	0	0	0	0	0	0	0	66	0	0	0	0	0	1	16	0	0	0	2	1	0	0	0	0	2	0	0	0	1	0	0	0	0	0	0	0	0	0	0	0	0	0	0	0	0	0	0	0	0	0	0	7	0	0	0	0	0	0	0	0	0	0	0	0	0	0	0	0	33	0	0	0	3	0	0	0	15	0	0	0	1	0	0	0	0	0	0	0	0	0	1	0	0	0	0	0	0	0	2	0	0	0	0	0	0	0	0	0	0	0	0	0	0	0	0	0	0	0	0	0	0	0	0	0	0	0	0	5	1	1	3	0	0	3	0	0	0	0	0	3	0	0	0	0	0	0	0	0	0	0	0	0	0	0	0	2	0	0	0	0	0	0	0	0	0	0	0	14	0	0	0	0	0	0	0	0	0	0	0
510	CGTCTACATGGGCGACATCCCGCTGATGACGGAGAAGGGCACCTTCATCGTCAACGGCACCGAGCGGGTGATCGTCTCCCAGATGCACCGCTCGCCGGGCGTGTTCTTCGACCATGACAAGGGCAAGACCCACGCTTCGGGCAAGCTCCTGTTCGCCGCCCGCGTGATCCCCTATCGCGGCTCCTGGCTCGACTTCGAGTTCGACGCCAAGGACATCGTCTACGTCCGCANNNNNNNNNNAACCTGGAGACCGGCGAGATCTACGCAGAGGCCGGCGACGAGCTGGACCCGACCCAGATCACCGCGCTTGAGGAGCAGGGCTTCTCCACCATCGACGTGCTCGACATCGACCATGTCACCGTCGGCGCTTACATCCGCAACACCTTGCGGGTGGACAAGAACCAGAACCGCGAAGACGCG	Bacteria	Proteobacteria	Alphaproteobacteria	Caulobacterales	Caulobacteraceae	NA	NA	0	0	0	0	0	0	0	0	0	0	0	0	0	0	0	0	0	0	0	0	0	0	0	0	0	0	0	0	0	0	0	0	0	0	0	0	0	0	0	0	0	0	0	0	0	0	0	0	0	0	0	0	0	0	0	0	0	0	0	0	0	0	0	0	0	0	0	0	0	0	0	0	0	0	0	0	0	0	0	0	0	0	0	0	0	0	0	0	0	0	0	0	0	0	0	0	0	0	0	0	0	0	0	0	0	0	0	0	0	0	0	0	0	0	0	0	0	0	0	0	0	0	0	164	0	0	0	0	0	0	0	0	0	0	0	0	0	0	0	0	0	0	0	0	0	0	0	0	0	0	0	0	0	0	0	0	0	0	0	0	0	0	0	0	0	0	0	0	0	0	0	0	0	0	0	0	0	0	0	0	0	0	0	0	0	0	0	0
511	CGTCTACATGGGCGACATGCCGTTCATGACGATGAACGGCACCTTCATCGTCAACGGCACCGAGCGCGTGATCGTCTCGCAGATGCACCGCTCGCCGGGCGTCTTCTTCGACCACGACAAGGGCAAATCTCACTCGTCGGGCAAGCTGCTCTTCGCCGCCCGCATCATTCCCTACCGAGGATCCTGGCTCGACATCGAGTTCGACGCCAAGGACATCGTGCACGCGCGCANNNNNNNNNNAACCCATCCACCGGCGAGATTTTCGCCGAGGCGGGCGAGGAGATCACGGCGAAGTCGCTGCAGGCCCTGATCGAGGCCGGCTTCGACGAGCTGCCGCTGCTCGACATCGACCACATCAACATCGGCCCCTACATCCGCAATACGCTCGCAGTGGACAAGAACCACTCTCGCGAGGAGGCG	Bacteria	Proteobacteria	Alphaproteobacteria	Rhizobiales	Beijerinckiaceae	RHgroup	NA	0	0	0	0	0	0	1	0	0	0	0	0	0	0	0	0	3	0	0	0	0	0	0	0	0	0	2	2	3	0	0	0	0	6	0	0	0	0	6	0	0	0	0	0	0	0	0	0	0	0	16	0	0	5	2	0	0	0	0	0	0	0	0	0	0	0	2	0	0	0	0	0	0	0	0	0	0	7	0	0	0	0	0	0	0	0	0	0	0	0	0	0	1	0	0	0	0	0	0	0	0	0	0	0	0	0	0	1	0	0	0	0	0	0	0	0	0	0	0	0	0	6	0	0	0	0	0	0	4	0	0	0	0	7	0	0	0	2	11	4	0	0	0	0	0	0	0	0	7	10	0	0	0	2	0	0	2	0	0	0	0	0	0	0	0	0	1	0	0	0	0	0	0	0	0	0	0	0	0	4	0	2	0	0	0	0	4	0
512	CGTGTACATGGGCGACATGCCCTTCATGACGTCGAACGGCACCTTCATCGTCAACGGCACCGAGCGCGTCATCGTCTCGCAGATGCACCGGTCCCCGGGCGTGTTCTTCGACCACGACAAGGGCAAGAGCCATTCCTCGGGCAAGCTGCTGTTCGCGGCCCGCATCATCCCCTACCGCGGCTCCTGGCTCGACATCGAGTTCGACGCCAAGGACATCGTCTACGCCCGCANNNNNNNNNNAACGCCGAGACGGGCGAGATTTACGCCGAGGCGGGCGACGAGATCACCGCCAAGACGCTGCCGGGCCTGCTCGACCACGGCTTCGACACGCTGCCCATCCTCGACATCGACCACATCAACATAGGCCCCTACATCCGCACCACGCTCGCGGTCGACAAGAACTCCTCGCGCGAGGATGCC	Bacteria	Proteobacteria	Alphaproteobacteria	Rhizobiales	Lichenibacteriaceae	Lichenibacterium	Lichenibacterium_minor	0	0	0	0	0	0	0	0	0	0	0	0	0	0	0	0	0	0	0	0	1	0	0	0	0	0	0	0	0	0	0	0	0	0	0	0	0	0	0	0	0	0	0	0	0	0	0	0	0	0	0	0	0	0	0	0	0	0	0	0	0	0	0	0	0	0	0	0	0	0	0	0	0	0	0	0	0	0	0	0	0	0	0	0	0	0	0	0	0	0	0	0	0	0	0	0	1	0	0	0	0	0	0	0	0	0	0	0	0	0	0	0	0	0	1	10	0	0	0	0	0	0	0	0	0	0	0	0	0	0	0	0	0	0	0	0	0	0	0	0	0	0	0	0	1	0	0	0	0	0	0	0	0	1	0	0	1	5	0	0	0	0	0	0	0	0	0	0	0	0	0	0	0	0	0	0	0	98	0	0	0	0	0	0	0	0	0	0
513	CGTTTACATGGGCGACATGCCGCTCATGACGTCGAACGGCACCTTCATCATCAACGGCACCGAGCGCGTCATCGTTTCGCAGATGCACCGTTCGCCGGGCGTCTTCTTCGACCACGACAAGGGCAAGTCGCATTCGTCGGGCAAGCTGTTGTTTGCTGCGCGCGTCATCCCTTATCGCGGGTCGTGGCTCGACATTGAGTTCGACTCCAAGGACGTCGTGCACGCTCGTANNNNNNNNNNAACTATTCCACGGGCGAGATCTTCCTCGAGGCCGGCGACGAGATAGACGAGAAGACGCTCAAGGTCTTGATGGAGCATGGCGGCAACGAGGTCGAGATTCTCGACATCGACCACGTCAATGTGGGCGCCTATATCCGCAACACGCTGAATGTAGACAAGAACGAGAGCCGCCAGGACGCG	Bacteria	Proteobacteria	Alphaproteobacteria	Rhizobiales	Phyllobacteriaceae	Mesorhizobium	NA	0	0	0	0	0	0	0	0	0	0	0	0	0	0	0	0	0	0	10	0	0	0	0	33	0	0	0	1	0	0	0	0	0	0	0	0	0	0	0	0	0	0	0	0	0	0	0	0	0	0	0	0	0	0	0	0	0	0	0	0	0	0	0	0	0	0	0	0	0	0	0	0	0	0	0	0	0	0	0	0	0	0	0	0	0	0	0	0	0	0	0	0	0	0	0	0	0	0	0	0	0	0	0	0	0	0	0	0	0	0	0	0	0	0	0	0	0	0	0	0	0	0	0	0	0	0	0	0	0	0	0	0	0	0	0	0	0	0	0	0	0	0	0	0	0	0	0	0	0	0	0	0	0	0	0	0	0	0	0	0	0	0	0	0	0	0	0	0	0	0	0	0	0	0	78	0	0	0	0	0	0	0	0	0	0	0	0	0
514	CGTCTACATGGGCGATATCCCGCTGATGACGGAGAAGGGCACCTTCATCGTCAATGGCACCGAGCGGGTGATCGTCAGCCAGATGCACCGCTCGCCGGGCGTCTTCTTCGACCACGACAAGGGCAAGACCCACGCCTCGGGCAAGCTGCTGTTCGCCGCCCGCGTGATCCCCTACCGCGGCTCCTGGCTCGACTTCGAGTTCGACGCCAAGGACATCGTCTATGTCCGCANNNNNNNNNNAACATGGAGACGGGCGAAATCTACGCCGAGGCCGGGGACGAGCTCGACGCCGTCGCCATCCAGGCGCTGGAGGACCAGGGCTTCTCCACCATCGAGGTGCTGGACATCGACCACGTCACGGTCGGCGCCTACATGCGCAACACTATTCGCGTGGATAAGAGCAGCAACCGCGAGGATGCG	Bacteria	Proteobacteria	Alphaproteobacteria	Caulobacterales	Caulobacteraceae	NA	NA	0	0	0	0	0	13	0	0	0	0	0	0	0	0	0	0	0	0	0	0	4	0	0	0	1	0	0	0	0	0	8	0	0	0	0	0	0	0	0	0	0	0	0	0	0	0	0	0	0	1	0	0	0	0	0	0	0	0	0	0	0	0	0	0	0	0	0	0	0	0	0	0	0	0	0	0	0	0	0	0	0	0	0	0	0	0	7	0	0	0	0	12	0	0	0	0	3	0	1	0	0	0	0	0	0	0	0	0	0	0	0	0	0	0	0	0	47	0	14	0	0	0	0	0	0	5	0	5	0	0	0	0	0	0	0	0	0	0	0	0	0	0	0	0	2	0	0	0	0	0	0	0	0	0	0	5	0	20	0	0	0	0	0	0	0	0	0	1	0	0	0	0	0	0	0	0	0	0	0	0	2	0	0	0	2	0	0	0
515	CGTCTACATGGGCGATATCCCGCTGATGACGGAGAAGGGCACCTTCATCGTCAACGGCACCGAGCGGGTGATCGTCAGCCAGATGCACCGGTCGCCCGGCGTCTTCTTCGACCACGACAAGGGCAAGACCCACGCCTCGGGCAAGCTCTTGTTCGCCGCCCGGGTGATCCCCTATCGCGGCTCCTGGCTCGACTTCGAGTTCGACGCCAAGGACATCGTCTACGTCCGCANNNNNNNNNNAACATGGAGACCGGCGAGATCTACGCCGAGGCCGGCGATGAGCTGGACGCCCCCGTCATCGCGGCGTTGGAGGAGCAGGGCTTCTCCACCATCGAGGTGCTGGACATCGACCACGTCACGGTCGGCGCCTACATGCGCAACACCCTGCGCGTGGATAAGAGCAGCAACCGCGAGGACGCG	Bacteria	Proteobacteria	Alphaproteobacteria	Caulobacterales	Caulobacteraceae	Brevundimonas	NA	0	0	0	0	0	0	0	0	0	2	0	0	2	0	0	0	0	0	0	0	2	16	0	0	0	0	0	0	0	0	0	0	0	0	0	0	29	0	0	3	0	7	0	0	0	0	0	0	0	0	0	0	0	0	0	0	1	0	0	0	0	0	0	0	0	0	2	0	0	0	42	0	0	0	0	0	0	0	0	0	0	0	0	0	0	0	0	0	0	0	0	2	0	6	0	0	0	0	6	0	0	0	3	1	0	0	0	0	0	2	0	0	0	0	0	0	1	0	0	0	0	0	0	0	0	0	10	0	2	0	0	0	0	0	1	0	0	0	0	0	1	0	0	0	0	0	0	0	0	0	0	8	2	0	0	2	0	0	0	0	0	0	0	0	0	0	0	0	0	0	0	0	0	0	0	0	0	0	1	0	0	3	0	0	0	4	0	0
516	CGTCTACATGGGCGACATCCCGCTGATGACGGAGAAGGGCACCTTCATCGTCAACGGCACCGAGCGGGTGATCGTCAGCCAGATGCACCGCTCGCCGGGCGTCTTCTTCGACCACGACAAAGGCAAAACCCACGCCTCGGGCAAGCTGCTGTTCGCAGCCCGCGTGATCCCCTACCGCGGCTCCTGGCTCGACTTCGAGTTCGACGCCAAGGACATCGTCTATGTGCGCANNNNNNNNNNAACATGGAAACCGGCGAGATCTACGCCGAGGCCGGCGACGAACTGGACGCCCTCACCATCGCCGCGCTGGAGGAGCAGGGCTTCTCCACTATCGAGGTGCTGGACATCGACCACGTCACGGTCGGCGCCTACATGCGCAACACGCTGCGGGTGGACAAGAGCAGCAACCGGGAAGACGCG	Bacteria	Proteobacteria	Alphaproteobacteria	Caulobacterales	Caulobacteraceae	Brevundimonas	Brevundimonas_abyssalis	0	0	0	0	0	2	0	0	0	0	0	3	0	1	0	0	0	0	0	0	0	0	0	0	0	0	0	0	0	0	0	0	0	0	2	0	0	0	0	25	0	4	0	0	0	0	0	0	0	0	0	0	0	0	0	0	0	0	0	0	0	0	0	0	0	0	0	0	0	0	0	0	0	0	0	0	0	0	1	0	0	0	0	0	0	0	6	0	0	0	0	0	0	0	0	53	0	0	23	0	0	0	0	2	0	0	0	0	0	5	0	0	0	0	0	0	0	0	0	0	0	0	0	0	0	0	1	0	6	0	0	3	0	0	0	0	0	0	0	0	0	0	0	3	0	2	0	0	0	0	0	1	4	0	0	1	0	0	0	0	0	0	3	0	0	0	0	0	0	0	0	0	0	0	0	0	0	0	7	0	0	1	0	0	0	0	0	0
517	CGTCTACATGGGCGACATCCCGCTGATGACGGAGAAGGGCACCTTCATCGTCAACGGCACCGAGCGGGTGATCGTCAGCCAGATGCACCGCTCGCCGGGCGTGTTCTTCGACCATGACAAGGGCAAGACCCACGCCTCGGGCAAGCTGCTGTTCGCCGCCCGCGTGATCCCCTACCGCGGCTCCTGGCTCGACTTCGAGTTCGACGCCAAGGACATCGTCTATGTCCGCANNNNNNNNNNAACATGGAGACCGGCGAAATCTACGCCGAGGCCGGGGACGAGCTGGACGCGGTGGCCATCCAGGCCCTGGAGGACCAGGGCTTCTCCACCATCGAGGTGCTGGACATCGACCACGTCACAGTCGGCGCCTACATGCGCAACACGCTGCGCGTCGATAAGAGCAGCAACCGCGAGGACGCG	Bacteria	Proteobacteria	Alphaproteobacteria	Caulobacterales	Caulobacteraceae	NA	NA	0	0	0	0	0	1	0	0	0	0	0	4	3	0	0	0	0	0	0	0	3	0	0	0	3	3	0	0	0	0	0	0	0	0	0	0	4	0	0	9	0	0	0	0	34	0	0	0	0	0	0	0	0	0	0	0	0	0	0	0	0	2	0	0	0	0	0	0	4	10	0	0	0	0	0	0	0	0	0	0	0	0	0	0	0	0	0	0	0	0	0	0	0	0	0	24	1	0	1	0	3	0	0	1	0	0	0	0	0	4	0	0	0	0	0	0	0	0	0	3	0	0	0	0	0	0	0	0	0	0	0	1	4	0	0	0	0	0	0	0	0	0	0	7	1	0	2	3	0	0	0	0	3	0	0	2	0	0	0	0	0	0	2	0	0	0	0	0	0	0	0	0	0	1	0	0	0	0	0	0	1	0	0	0	2	2	0	1
518	CGTCTACATGGGCGACATCCCGCTGATGACGGAGAAGGGCACCTTCATCGTCAACGGCACCGAGCGGGTGATCGTCAGCCAGATGCACCGCTCGCCGGGCGTGTTCTTCGACCACGACAAGGGCAAGACCCACGCCTCGGGCAAGCTGCTGTTCGCGGCGCGTGTGATCCCCTACCGCGGCTCCTGGCTCGACTTCGAGTTCGACGCCAAGGACATCGTCTATGTGCGCANNNNNNNNNNAACATGGAGACCGGCGAGATCTACGCAGAGGCCGGCGACGAACTGGACGCCCCCACCATCGCCGCGCTTGAGGAGCAGGGCTTCTCCACCATCGAGGTGCTGGACATCGACCACGTCACGGTCGGCGCCTACATGCGCAACACGCTGCGGGTGGACAAGAGCAGCAACCGGGAAGACGCG	Bacteria	Proteobacteria	Alphaproteobacteria	Caulobacterales	Caulobacteraceae	Brevundimonas	NA	0	0	0	0	0	0	0	0	0	0	0	2	0	96	0	0	0	0	0	0	0	0	0	0	0	0	0	0	0	0	0	0	0	0	0	0	0	0	0	0	0	0	4	0	0	0	0	19	0	1	0	0	0	0	0	0	0	0	0	0	0	0	0	0	0	0	0	0	0	0	0	0	0	0	0	0	0	0	0	0	0	0	0	0	0	0	0	0	0	0	0	0	0	0	0	0	0	0	0	0	0	0	2	0	0	0	0	0	0	2	0	1	0	0	0	0	2	0	0	0	0	0	19	0	0	0	0	0	4	0	0	0	0	0	0	0	0	0	0	0	0	0	0	0	0	0	0	0	0	0	0	0	2	0	0	0	0	0	0	0	0	0	0	0	0	0	0	0	0	0	0	0	0	0	0	0	0	0	0	0	0	0	0	0	0	0	0	0
519	CGTCTACATGGGCGACATGCCGTTCATGACGTTGAACGGCACCTTCATCGTCAACGGCACCGAGCGCGTTATCGTCTCGCAGATGCACCGGTCGCCGGGCGTGTTCTTCGACCACGACAAGGGCAAGAGCCACTCGTCCGGCAAGCTGCTGTTCGCCGCCCGCATCATCCCCTACCGCGGCTCCTGGCTCGACATCGAGTTCGACGCCAAGGACATCGTCTACGCCCGCANNNNNNNNNNAATTCCGAGACCGGCGAGATCTACGCCGAGGCGGGCGACGAGATCACGGCCAAGACGCTGCCGGGCCTGCTCGACCACGGCTTCAACGAACTGCCGGTGCTCGACATCGACCACGTCAACATCGGCCCCTACATCCGCACGACGCTCGCGGTCGACAAGAACTCCTCGCGCGAGGAGGCC	Bacteria	Proteobacteria	Alphaproteobacteria	Rhizobiales	NA	NA	NA	0	0	0	0	0	23	0	0	0	0	1	0	0	0	0	0	0	0	0	0	6	0	0	0	0	0	0	0	0	0	2	0	0	0	6	3	0	0	0	0	0	4	0	0	0	0	0	0	0	0	0	0	0	0	0	0	1	0	0	0	0	4	0	0	0	0	0	3	0	0	0	0	0	0	0	10	0	0	2	0	0	0	4	0	0	0	0	0	0	0	0	4	0	0	0	0	0	0	0	0	0	1	0	1	0	0	0	0	0	4	0	0	0	0	3	0	0	0	0	0	0	0	0	0	0	1	0	0	0	0	0	0	4	0	0	2	0	0	0	0	0	0	0	3	0	7	0	3	0	0	0	0	3	0	0	20	3	7	0	0	0	0	0	0	0	0	7	1	0	0	0	0	0	0	0	0	0	0	0	0	0	0	0	0	2	1	0	0
520	CGTCTACATGGGCGATATGCCGTTCATGACGATGAACGGCACCTTTATCGTCAACGGCACCGAGCGCGTGATCGTTTCGCAGATGCATCGCTCGCCGGGCGTGTTCTTCGATCACGACAAGGGCAAAAGCCACTCGTCGGGCAAGCTGCTGTTTGCCGCGCGTATTATCCCGTATCGCGGCTCCTGGCTCGACATCGAGTTCGACGCCAAGGACATCGTCTACGCGCGTANNNNNNNNNNAACCCGCAGACCGGCGAAATCTTCGCCGAAGCGGGCGAGGAGATCACTGCCAAAACGCTGCAGGCGCTGATCGACGCTGGCTTCGACGAGCTCCCCCTGCTCGATATCGACCACATCAACATTGGCCCCTACATCCGCAACACGCTCGCGGTGGATAAGAACCACTCGCGCGAAGAAGCC	Bacteria	Proteobacteria	Alphaproteobacteria	Rhizobiales	NA	NA	NA	0	0	0	0	0	0	0	0	0	0	0	1	0	11	0	0	0	0	0	0	0	0	0	0	0	0	0	0	0	0	1	0	0	0	2	0	0	0	0	11	0	0	0	0	0	0	0	0	0	0	16	0	0	0	0	0	0	0	0	0	0	0	0	0	0	0	0	0	3	0	0	0	0	0	0	0	0	0	0	0	0	0	0	0	7	0	2	0	0	0	0	0	0	0	0	27	0	0	10	0	4	0	0	0	0	0	0	0	0	3	0	0	1	0	1	0	0	0	0	2	2	0	0	0	0	0	4	3	0	0	0	0	0	0	0	4	0	0	0	0	1	0	0	0	0	0	1	0	0	0	0	0	7	0	0	0	1	0	0	0	0	0	2	0	0	0	0	0	0	0	0	5	0	3	0	0	0	0	2	0	2	4	0	0	0	1	0	0
521	CGTCTACATGGGCGACATGCCCCTGATGACGGAGAACGGCACCTTCATCGTCAACGGCACCGAGCGTGTCATCGTCTCGCAGATGCACCGCTCGCCGGGCGTGTTCTTCGACCACGACAAGGGCAAGACCCACTCGTCGGGCAAGCTGCTGTTCGCCGCCCGCATCATTCCGTATCGCGGTTCCTGGCTCGACGTCGAGTTCGACGCCAAGGACATCGTGCACGTCCGCANNNNNNNNNNGACGTGAAGACCGGCGAGATCTGGGCCGAAGCCGGCGAGGAGATCTCCGAGAAGCTGCTCAAGGCGCTGGAAGAGGTCGGCGTCGCCGAAATCCCGGTGCTCGACATCGACCACGTCAACATCGGCCCTTACATCCGCAACACGTTGGCCGTGGATAAGAACTCCGCCCGCGAGGGCGCG	Bacteria	Proteobacteria	Alphaproteobacteria	Rhizobiales	Methylobacteriaceae	Methylobacterium	Methylobacterium-clade-A6	0	0	0	0	0	0	0	0	0	0	0	0	0	0	0	0	0	0	7	6	0	0	0	0	0	0	3	1	0	0	0	0	7	0	0	0	0	0	0	0	0	0	0	0	0	6	5	0	5	0	0	0	0	0	1	0	0	0	0	0	0	0	0	0	4	0	0	0	0	0	0	0	0	3	0	0	0	0	0	0	1	2	0	0	0	0	0	6	0	1	0	0	0	0	3	0	0	0	0	17	0	0	0	0	0	0	0	0	0	0	0	0	0	0	0	0	0	0	0	0	0	0	3	0	0	0	0	0	0	0	0	0	0	0	0	0	0	0	2	0	0	0	0	0	0	0	0	0	0	1	0	0	0	0	0	0	0	0	2	7	0	0	0	0	1	9	0	0	0	7	0	0	0	2	7	0	0	0	0	2	0	0	0	0	0	0	0	0
522	CGTCTACATGGGCGACATGCCGTTCATGACCATGAACGGCACCTTCATCGTCAATGGCACCGAGCGCGTCATCGTCTCGCAGATGCACCGTAGCCCCGGCGTGTTCTTCGATCACGACAAGGGCAAGAGCCATTCGTCGGGCAAACTGCTGTTCGCGGCCCGGATCATCCCCTATCGCGGCTCCTGGCTCGACATCGAGTTCGACGCCAAGGACATCGTCTATGCCCGCANNNNNNNNNNGACCCCAACACCGGCGAGATCTTCGCCGAGGCTGGCGACGAGATCACGGTCAAGACGTTGCCGATCCTGCTCGGCTATGGCTTCGAGGAGCTGCCGCTGCTCGACATCGACCACATCAACATCGGTCCCTACATCCGCAACACGTTGAGCGTGGACAAGAACTCTTCGCGCGAAGAGGCC	Bacteria	Proteobacteria	Alphaproteobacteria	Rhizobiales	NA	NA	NA	0	0	0	0	4	0	0	0	12	0	0	0	0	0	0	0	18	0	0	5	0	0	0	0	0	0	0	0	4	1	0	0	4	0	0	0	0	3	0	0	13	0	0	0	0	0	3	0	29	0	0	0	0	0	0	0	0	0	0	0	0	0	0	0	0	0	0	0	0	0	0	0	0	0	0	0	0	2	0	0	0	0	0	0	0	0	0	0	0	0	0	0	0	0	0	0	0	1	0	6	0	0	0	0	0	0	1	1	1	0	0	0	0	0	0	0	0	0	0	0	0	0	0	0	0	0	0	0	0	0	0	0	0	0	0	0	0	0	0	3	1	0	8	0	0	0	0	0	0	0	0	0	0	0	0	0	0	0	3	3	0	0	0	0	1	0	0	0	3	0	0	0	1	0	2	0	1	0	0	2	0	0	0	0	0	0	0	0
523	CGTCTACATGGGCGACATGCCGTTCATGACCATGAACGGCACCTTCATCGTCAACGGCACCGAGCGCGTCATCGTCAGCCAGATGCACCGCAGCCCGGGCGTCTTCTTTGATCACGACAAGGGCAAGAGCCACTCGTCCGGCAAGCTGCTGTTCGCGGCGCGTATCATCCCGTACCGCGGCTCCTGGCTCGACATCGAGTTCGACGCCAAGGACATCGTTTACGCCCGTANNNNNNNNNNGATCCCAACACGGGCGAGATCTTCGCCGAAGCCGGCGACGAGATCACGGCCAAGAACCTGGCCGCCCTGATGGCGCTTGGCTTCGACGAGCTGCCCCTGCTCGACATCGATCACATCAACATCGGCCCTTACATCCGCAACACCCTGACGGTGGACAAGAACAGCTCCCGCGAGGAGGCG	Bacteria	Proteobacteria	Alphaproteobacteria	Rhizobiales	NA	NA	NA	0	0	0	0	0	0	0	0	0	0	0	0	0	0	0	0	0	0	0	0	0	0	0	0	0	0	0	0	5	0	0	6	0	0	0	0	0	0	0	0	1	0	2	0	16	0	5	5	0	0	0	3	0	0	0	0	0	0	0	0	0	0	0	5	0	0	0	0	0	0	0	4	0	0	31	0	0	0	0	0	6	1	0	0	0	0	16	2	3	0	0	0	0	0	0	0	0	1	0	0	0	0	0	0	2	0	1	0	0	1	0	1	0	0	1	0	0	1	0	0	6	0	2	0	0	0	0	3	7	0	1	0	0	0	1	1	0	0	0	0	0	0	0	0	0	0	0	0	0	0	0	0	0	0	0	0	0	0	0	0	0	0	0	0	0	0	0	0	0	0	0	0	6	0	0	0	0	0	0	0	0	0	0	0	0	0	0	0
524	CGTCTACATGGGCGAGATGCCGCTCATGACGGAGAACGGCACGTTCATCGTCAACGGCACCGAGCGCGTCATTGTCTCGCAGATGCACCGTTCGCCCGGCGTGTTCTTCGACCACGACAAGGGCAAGACTCACTCGTCCGGCAAGCTGCTCTTCGCGGCCCGTATCATTCCGTATCGCGGCTCTTGGCTCGACATCGAGTTCGACGCCAAGGACATCGTGCACGCCCGCANNNNNNNNNNAACGAGCAGAACGGCGAGATCTACGCCGAGGCGGGCGAGGAGATCTCGGACAAGCTCCTCAAGAGCCTGACGGATCTCGGCGTCGACGAGCTGCAGGTGCTCGACATCGATCACATCAATGTCGGCCCCTACATCCGCAACACGCTGGCGGTCGACAAGAACACCGGCCGTGAAGGCGCG	Bacteria	Proteobacteria	Alphaproteobacteria	Rhizobiales	Methylobacteriaceae	NA	NA	0	0	0	0	0	0	0	0	7	0	0	0	0	0	0	0	0	0	10	0	0	0	10	0	0	0	0	2	0	0	0	0	8	1	0	0	0	3	0	0	0	0	0	0	0	0	1	0	2	0	0	2	0	0	2	1	0	0	0	0	0	0	0	0	0	0	0	0	0	0	0	0	0	0	0	0	0	0	0	0	3	3	0	0	0	0	0	0	0	3	0	0	1	0	0	0	0	0	0	1	0	0	0	0	0	41	0	3	0	0	4	0	0	0	0	0	0	0	0	0	0	0	0	0	0	0	0	0	0	0	0	0	0	0	0	0	0	1	0	0	0	0	2	0	0	0	0	0	3	1	0	0	0	0	0	0	0	0	3	0	0	0	0	0	1	0	0	0	0	0	0	0	6	0	0	0	0	0	0	2	0	0	0	0	0	0	1	0
525	CGTCTACATGGGCGATATGCCCCTGATGACGGAGAACGGCACCTTCATCGTCAACGGTACCGAGCGCGTCATCGTCTCGCAGATGCACCGTTCCCCGGGCGTGTTCTTCGACCACGACAAGGGCAAGACCCACTCCTCGGGCAAGCTTCTGTTCGCCGCGCGCATCATCCCGTATCGCGGCTCCTGGCTCGACGTCGAGTTCGACGCTAAGGACATCGTGCACGTCCGCANNNNNNNNNNAACGCCAAGACCGGCGAGATCTGGGCGGAAGCCGGCGACGAGATTTCCGACAAGCTCCTGAAGAGCCTGGAAGAGGTCGGCATCTCCGAGCTGCCGCTGCTCGATATCGACCACATCAACGTCGGCCCCTACATCCGCAACACCCTCGCGGTGGACAAGAACTCGGGCCGCGAAGGCGCG	Bacteria	Proteobacteria	Alphaproteobacteria	Rhizobiales	Methylobacteriaceae	Methylobacterium	Methylobacterium-clade-A1	7	3	2	3	0	0	1	4	0	0	0	0	0	0	1	0	0	2	6	6	0	0	0	1	0	0	4	1	0	0	0	0	0	3	0	0	0	1	0	0	9	0	0	0	0	2	1	0	0	0	0	1	0	0	2	4	0	0	2	13	1	0	5	0	10	0	0	0	0	0	0	0	0	2	0	0	4	0	0	0	10	0	0	0	0	0	0	14	0	0	0	0	0	0	2	0	0	4	0	6	0	0	0	0	2	0	3	0	0	0	0	0	0	0	0	0	0	1	0	0	0	0	0	0	0	0	0	0	0	0	0	0	1	0	0	0	0	0	1	0	0	0	0	0	1	0	0	0	0	0	0	0	0	0	0	0	0	0	0	0	0	0	0	2	0	1	0	0	3	3	0	4	0	0	0	0	0	0	0	0	0	0	0	0	0	0	1	0
526	CGTCTACATGGGCGACATGCCCTTCATGACGTCGAACGGCACCTTCATCGTCAACGGCACCGAGCGCGTCATCGTCTCCCAGATGCACCGCTCGCCCGGCGTGTTCTTCGACCACGACAAGGGCAAGAGCCATTCCTCGGGCAAGCTGCTCTTCGCGGCCCGCATCATCCCGTATCGCGGCTCCTGGCTCGACATCGAGTTCGACGCCAAGGACATCGTCTACGCCCGCANNNNNNNNNNAACGCCGAGACGGGCGAGATCTACGCCGAGGCCGGCGACGAGATCACGGCCAAGACGCTGCCGGGCCTGCTCGACCACGGCTTCGACACGCTGCCGATCCTCGACATCGACCACATCAACATCGGCCCCTACATCCGCACGACCCTCGCGGTCGACAAGAACTCCTCGCGCGAGGACGCC	Bacteria	Proteobacteria	Alphaproteobacteria	Rhizobiales	Lichenibacteriaceae	Lichenibacterium	Lichenibacterium_minor	0	0	0	0	0	0	0	0	0	0	0	0	0	0	0	0	0	0	0	0	0	0	0	0	0	0	0	0	0	0	0	0	0	0	0	0	0	0	0	0	0	46	0	0	0	0	0	0	0	0	0	0	0	0	0	0	7	0	0	0	0	0	0	0	0	0	0	0	0	0	0	0	0	0	0	0	0	0	0	0	0	0	2	0	0	0	0	0	10	0	0	0	0	0	0	0	0	0	8	0	0	0	0	0	1	0	0	0	0	0	0	0	9	0	0	0	1	0	0	0	4	0	10	0	0	0	0	0	0	0	0	8	2	3	6	0	0	0	0	0	0	0	0	12	0	0	0	0	0	0	0	0	0	0	0	0	0	0	0	0	0	0	0	0	0	0	0	0	0	0	0	0	0	0	0	0	0	0	0	0	0	0	0	0	0	0	0	0
527	CGTCTACATGGGCGACATGCCGTTCATGACGATGAACGGCACTTTCATCGTCAACGGCACCGAGCGCGTGATCGTCTCGCAGATGCACCGCTCGCCGGGCGTCTTCTTCGACCACGACAAGGGCAAGAGCCACTCGTCCGGCAAGCTGCTCTTCGCCGCCCGCATCATCCCCTATCGCGGTTCGTGGCTCGACATCGAGTTCGACGCCAAGGACATCGTGCACGCGCGCANNNNNNNNNNAACCCGTCGACCGGAGAGATCTTCGCCGAGGCCGGCGAGGAGATCACGGCGAAGTCGCTGCAGGCGCTGATCGAGGCCGGCTTTGACGAGCTGCCGCTGCTCGACATCGACCACATCAACATTGGCCCCTACATCCGCAACACGCTGGCGGTGGACAAGAACCATTCCCGTGAGGAGGCT	Bacteria	Proteobacteria	Alphaproteobacteria	Rhizobiales	Beijerinckiaceae	RHgroup	NA	0	0	0	0	0	0	0	0	0	0	0	0	0	0	0	0	0	0	0	0	0	0	0	0	0	0	0	0	0	0	0	0	0	0	0	0	0	0	0	0	0	0	0	0	0	0	0	0	0	0	0	0	0	0	0	0	0	0	0	0	0	0	0	0	0	0	0	0	0	0	0	0	0	0	0	0	0	0	0	0	0	0	0	0	0	0	0	0	0	0	0	0	0	0	0	0	0	0	0	0	0	0	0	0	0	0	0	0	0	0	0	0	0	0	0	12	0	0	0	0	0	0	0	0	0	0	0	0	0	0	0	0	0	0	0	0	0	0	0	0	0	0	0	0	3	0	4	13	0	0	0	0	0	4	0	0	0	0	0	0	0	8	0	0	0	0	0	0	2	0	0	2	0	1	0	27	0	0	0	0	5	0	0	7	4	4	0	0
528	CGTCTACATGGGCGACATCCCGCTGATGACGGAGAAGGGCACCTTCATCGTCAACGGCACCGAGCGGGTGATCGTCAGCCAGATGCACCGCTCGCCGGGCGTCTTCTTCGACCACGACAAGGGCAAGACCCACGCCTCGGGCAAGCTGCTGTTCGCCGCCCGCGTGATCCCCTACCGCGGCTCCTGGCTCGACTTCGAGTTCGACGCCAAGGACATCGTCTATGTCCGCANNNNNNNNNNAACATGGAGACCGGCGAAATCTACGCCGAGGCCGGGGACGAGCTGGACGCGGTGGCCATCCAGGCCCTGGAGGACCAGGGCTTCTCCACCATCGAGGTGCTGGACATCGACCACGTCACAGTCGGCGCCTACATGCGCAACACGCTGCGCGTCGATAAGAGCAGCAACCGCGAGGACGCG	Bacteria	Proteobacteria	Alphaproteobacteria	Caulobacterales	Caulobacteraceae	NA	NA	0	0	0	0	0	1	0	0	0	0	0	1	0	0	0	0	0	0	0	0	0	2	0	0	0	6	0	0	0	0	0	0	0	0	0	1	0	0	0	8	0	0	0	0	10	0	0	0	0	0	0	0	0	0	0	0	0	2	0	0	0	0	0	3	0	0	0	4	0	0	6	0	0	0	0	0	0	0	0	0	0	0	0	0	27	0	0	0	0	0	0	2	0	5	0	8	0	0	5	0	3	0	0	1	0	0	0	0	0	1	0	0	0	0	0	0	2	0	0	0	11	0	1	0	0	0	2	0	0	0	0	0	5	0	0	4	0	0	0	0	0	0	0	0	0	1	2	0	0	0	0	0	7	0	0	0	0	1	0	0	0	0	3	0	0	0	0	0	0	0	0	0	0	0	0	0	0	0	0	0	0	4	0	0	5	0	0	0
529	CGTCTACATGGGCGACATGCCGCTCATGACGGACAACGGCACCTTCATCGTCAACGGCACCGAGCGCGTCATCGTCTCCCAGATGCACCGCTCGCCGGGCGTGTTCTTCGACCACGACAAGGGCAAGACGCATTCCTCGGGCAAACTGCTGTTTGCCGCGCGCATCATCCCGTATCGCGGCTCGTGGCTCGATGTCGAGTTCGATGCCAAGGACATCGTCCACGTCCGCANNNNNNNNNNAACATGAAGACCGGCGAGATCTGGGCCGAGGCCGGCGACGAGATTTCCGAGAAGCTGATCGCCAGCTTCGACGAGGTCGGCATCTCCGAAGTGCAGGTGCTCGACATCGACCACGTCAACATCGGTCCCTACATCCGCAACACGCTCGCGGTCGACAAGAACTCGGCCCGCGAGGGCGCG	Bacteria	Proteobacteria	Alphaproteobacteria	Rhizobiales	Methylobacteriaceae	Methylobacterium	NA	0	0	0	0	9	0	0	0	0	0	0	0	0	0	0	0	0	0	0	0	0	0	2	0	0	10	0	0	0	0	0	0	4	0	0	0	0	2	0	0	0	5	0	0	0	0	0	0	0	0	0	0	0	0	0	0	0	0	0	0	3	0	0	0	0	0	0	2	0	0	0	0	0	0	0	0	0	0	0	0	0	0	0	0	0	58	0	2	0	1	0	0	0	0	0	0	0	0	0	5	0	0	0	0	3	0	0	0	4	0	0	0	0	0	0	21	0	0	0	0	0	12	0	0	4	0	0	0	0	0	0	0	0	0	0	0	0	0	0	0	0	0	0	0	0	0	0	0	0	0	0	0	0	0	0	0	0	0	0	0	0	7	0	0	1	0	0	0	0	0	0	0	0	0	0	0	0	0	0	0	0	0	0	0	0	3	0	0
530	CGTCTACATGGGCGACATCCCGCTGATGACGGAGAAGGGCACCTTCATCGTCAACGGCACCGAGCGGGTGATCGTCTCCCAGATGCACCGCTCGCCCGGCGTCTTCTTCGACCACGACAAGGGCAAGACCCACGCCTCGGGCAAGCTGCTGTTCGCAGCCCGGGTGATCCCCTACCGTGGCTCCTGGCTCGACTTCGAGTTCGACGCCAAGGACATCGTCTATGTCCGCANNNNNNNNNNAACATGGAGACGGGCGAAATCTACGCCGAGGCCGGGGACGAGTTGGACGCCGTCGCCATCCAGGCGCTTGAGGACCAGGGCTTCTCCACCATCGAGGTGCTGGACATCGACCACGTCACGGTCGGCGCCTACATGCGCAACACGCTGCGGGTGGATAAGAGCAGCAACCGCGAGGACGCG	Bacteria	Proteobacteria	Alphaproteobacteria	Caulobacterales	Caulobacteraceae	NA	NA	0	0	0	0	0	0	0	0	0	0	0	0	0	0	0	0	0	0	0	0	0	0	0	0	0	0	0	0	0	0	0	0	0	0	0	0	0	0	0	0	0	0	0	0	0	0	0	3	0	0	0	0	0	0	0	0	6	0	0	0	0	0	0	2	0	0	0	0	0	0	0	0	0	0	19	0	0	0	1	0	0	0	0	0	0	0	0	0	0	0	0	0	0	0	0	0	0	0	2	0	0	0	6	1	0	0	0	0	0	2	0	0	0	0	0	0	0	0	0	24	1	0	1	0	0	1	8	1	0	0	0	0	1	0	9	0	0	0	0	0	0	0	0	0	0	0	5	0	0	0	0	0	0	0	0	1	0	0	0	0	0	1	0	0	0	0	0	0	0	0	0	0	0	0	0	0	0	0	0	0	0	3	0	0	0	11	0	0
531	CGTCTATATGGGCGACATGCCGTTCATGACGATGAACGGTACCTTCATCGTGAACGGCACCGAGCGGGTCATCGTCAGCCAGATGCACCGCAGCCCCGGCGTGTTCTTCGATCACGACAAGGGCAAGAGCCATTCCTCGGGCAAGCTGCTCTTTGCGGCCCGGATCATCCCCTATCGCGGTTCCTGGCTCGATATCGAGTTCGATGCCAAGGATATCGTCTACGCCCGTANNNNNNNNNNGACCCCAACACGGGCGAGATCTTTGCCGAGGCAGGTGACGAGATCACGGCCAAGTCGCTGGCGGCACTGCTTGCACTCGGCTTCGACGAACTGCCGCTGCTGGACATCGATCACATCAATATCGGCCCCTACATCCGCAATACCCTCGCGGTCGACAAGAACTCCTCGCGGGAGGAGGCC	Bacteria	Proteobacteria	Alphaproteobacteria	Rhizobiales	NA	NA	NA	0	0	0	0	0	0	2	0	0	0	0	0	0	3	0	2	0	7	0	0	0	0	0	0	0	0	1	0	0	9	0	0	0	0	0	0	0	3	0	0	0	0	0	0	0	4	0	0	0	0	0	0	0	0	0	0	0	0	0	0	0	0	0	0	0	0	0	0	0	0	0	0	0	0	0	0	0	8	0	0	0	0	0	0	0	0	0	0	0	0	0	0	0	0	0	0	0	0	0	0	1	0	0	0	0	0	0	2	5	0	0	0	0	0	0	0	0	3	0	0	0	0	0	0	0	0	0	0	0	0	0	0	0	1	0	0	0	0	0	7	0	0	0	0	0	0	0	0	0	0	0	0	0	2	0	0	0	0	0	2	0	0	0	21	0	0	0	0	3	0	0	0	0	0	0	0	5	0	0	0	18	0	10	0	0	0	0	1
532	CGTCTACATGGGCGACATGCCGTTCATGACCATGAACGGCACCTTCATCGTCAACGGCACCGAGCGCGTCATCGTCAGCCAGATGCACCGCAGCCCGGGCGTCTTCTTCGATCACGACAAGGGCAAGAGCCACTCGTCCGGCAAGCTGCTGTTCGCGGCGCGTATCATCCCGTACCGCGGCTCCTGGCTCGACATCGAGTTCGACGCCAAGGACATCGTTTACGCCCGTANNNNNNNNNNGATCCCAACACGGGCGAGATCTTCGCCGAAGCCGGCGACGAGATCACGGCCAAGAACCTGGCCGCCCTGATGGCGCTTGGCTTCGACGAGCTGCCCCTGCTCGACATCGATCACATCAACATCGGTCCTTACATCCGCAACACCCTGACGGTGGACAAGAACAGTTCCCGCGAGGAGGCG	Bacteria	Proteobacteria	Alphaproteobacteria	Rhizobiales	NA	NA	NA	0	0	0	0	0	0	0	1	0	0	0	0	0	0	2	0	0	1	0	0	0	0	0	0	0	0	0	0	0	2	0	0	0	0	0	0	0	0	0	0	0	0	0	0	0	0	0	0	0	0	0	10	0	0	0	0	0	0	0	6	0	0	14	0	0	17	0	0	0	0	0	0	0	0	0	0	0	0	0	0	0	0	0	0	0	0	0	0	0	0	0	0	0	0	0	0	0	0	0	1	0	0	0	0	3	1	1	2	0	0	0	0	0	0	0	0	0	2	0	0	0	0	3	0	0	0	0	0	0	0	15	0	0	0	0	0	2	0	0	0	0	0	7	0	0	0	0	0	0	0	20	0	0	0	0	0	0	0	0	0	0	0	0	0	0	2	0	0	0	0	0	3	18	0	0	0	0	0	0	0	0	0	2	0	0	0	0	0
533	CGTCTACATGGGCGACATGCCCTTGATGACGTCGAACGGCACGTTCATCGTCAACGGCACCGAGCGCGTGATCGTGTCCCAGATGCATCGCTCGCCGGGCGTTTTCTTCGACCACGACAAGGGCAAGTCGCACTCGTCCGGCAAGCTGCTGTTCGCCGCGCGGGTCATCCCGTACCGCGGGTCCTGGCTCGATATCGAGTTCGACGCCAAGGACGTGGTCTTCGCGCGCANNNNNNNNNNAACTATCAGACGGGCGAGGTCTACCTCGAAGCCGGCGACGAGATCGACGAGAAGACGCTGAAGGTCCTGGTCGACGCCGGCTACGACGAGTTCAGCGTGCTCGACATCGACCACGTGACCGTCGGCGCCTACATCCGCAACGCGCTCGCGGTCGACAAGAACGAGACCCGGCAGGATGCG	Bacteria	Proteobacteria	Alphaproteobacteria	Rhizobiales	Aurantimonadaceae	Aureimonas	NA	0	0	0	0	0	0	0	0	0	0	0	0	0	0	0	0	0	0	0	0	0	0	0	0	0	0	0	0	0	0	0	0	0	0	0	0	18	0	0	0	0	0	0	0	0	0	0	0	0	0	0	0	0	0	0	0	0	0	0	0	0	0	0	0	0	0	3	0	0	0	0	0	0	0	0	0	0	0	0	0	0	0	0	0	43	0	0	0	0	0	0	0	0	0	0	0	1	0	0	0	0	12	0	0	0	0	0	0	0	0	0	0	0	0	0	0	0	0	0	0	0	0	0	0	34	1	0	0	0	0	0	0	0	0	0	0	0	0	0	0	0	0	0	0	0	0	0	0	0	0	0	0	0	5	0	0	0	0	0	0	0	10	0	0	0	0	0	0	0	0	0	0	0	4	0	0	0	0	0	0	0	0	0	0	0	7	0	0
534	CGTCTACATGGGCGACATGCCCTTCATGACGTCGAACGGCACCTTCATCGTCAACGGCACCGAGCGCGTCATCGTCTCTCAGATGCACCGCTCGCCGGGCGTCTTCTTCGACCACGACAAGGGCAAGAGCCACTCCTCGGGCAAGCTGCTCTTCGCGGCGCGCATCATCCCCTACCGTGGCTCCTGGCTCGACATCGAGTTCGACGCCAAGGACATCGTCTACGCCCGCANNNNNNNNNNAACGCCGAGACGGGCGAGATCTACGCCGAGGCCGGCGACGAGATCACGGCGAAGACGCTGCCGGGCCTGCTCGACCACGGCTTCGACACGCTGCCGATCCTCGACATCGACCACATCAACATCGGCCCCTACATCCGCACGACCCTGGCGGTCGACAAGAACTCCTCGCGCGAGGACGCC	Bacteria	Proteobacteria	Alphaproteobacteria	Rhizobiales	Lichenibacteriaceae	Lichenibacterium	Lichenibacterium_minor	0	0	0	0	0	0	0	0	0	0	1	0	9	0	0	0	6	0	0	0	0	1	0	0	19	0	0	0	0	0	4	0	0	0	0	0	0	0	0	0	0	1	0	0	0	0	0	0	0	0	0	0	0	0	1	0	0	2	0	0	0	0	0	0	0	0	0	0	0	8	15	0	0	0	6	0	0	0	0	0	0	0	1	0	0	0	0	0	0	0	0	0	0	3	0	0	0	0	0	0	0	0	0	0	0	0	1	0	0	0	0	0	8	0	0	0	2	0	0	0	6	0	1	0	0	0	0	0	0	0	0	8	0	0	0	0	0	0	0	0	0	0	0	0	0	1	0	1	0	0	0	3	0	0	0	0	1	1	0	0	0	0	0	0	0	0	0	0	0	0	0	0	0	3	1	0	0	0	0	0	5	0	3	0	0	0	0	5
535	CGTCTACATGGGTGACATCCCGCTGATGACGGAGAAGGGCACCTTCATCGTCAACGGCACCGAGCGGGTGATCGTCAGCCAGATGCACCGCTCGCCGGGCGTCTTCTTCGACCACGACAAGGGCAAGACCCACGCCTCGGGCAAGCTGCTGTTCGCCGCTCGCGTGATCCCCTATCGCGGCTCCTGGCTCGACTTCGAGTTCGACGCCAAGGACATCGTCTATGTCCGTANNNNNNNNNNAACATGGAGACGGGCGAAATCTACGCCGAGGCCGGGGACGAGCTGGACGCCGTCGCCATCCAGGCGCTGGAGGACCAGGGCTTCTCCACCATCGAGGTGCTGGACATCGACCACGTCACGGTCGGCGCCTACATGCGCAACACCATTCGCGTGGATAAGAGCAGCAACCGCGAGGACGCG	Bacteria	Proteobacteria	Alphaproteobacteria	Caulobacterales	Caulobacteraceae	Brevundimonas	NA	0	0	0	0	0	10	0	0	0	0	0	2	0	0	0	0	0	0	0	0	0	0	0	0	0	0	0	0	0	0	0	0	0	0	0	0	0	0	0	0	0	20	0	0	0	0	0	9	0	2	0	0	0	0	0	0	0	0	0	0	0	0	0	0	0	0	0	0	0	0	0	0	0	0	0	28	0	0	0	0	0	0	0	0	0	0	0	0	0	0	0	0	0	0	0	0	1	0	3	0	2	0	0	0	1	0	0	0	0	8	0	0	4	0	0	0	1	0	1	0	0	1	0	0	0	0	13	0	4	0	0	0	4	0	0	0	0	0	0	0	0	0	0	0	3	4	6	0	0	0	0	0	10	0	0	2	0	0	0	0	0	0	1	0	0	0	0	0	0	0	0	0	0	0	0	0	0	0	0	0	3	1	0	0	2	0	0	0
536	TGTCTACATGGGCGATATGCCGTTCATGACGATGAACGGCACCTTCATCGTCAACGGCACCGAGCGCGTGATCGTCTCGCAGATGCACCGCTCGCCCGGCGTGTTCTTCGACCACGACAAGGGCAAGAGCCATTCCTCGGGCAAGCTGCTTTTCGCAGCCCGCATCATTCCTTACCGCGGCTCCTGGCTCGACATCGAGTTCGACGCGAAGGACATCGTCTACGCGCGTANNNNNNNNNNAACCCGCAGACTGGCGAGATCTTCGCAGAGGCGGGCGAGGAAATCACCGCGAAGTCGCTCGCCGCGCTCATCGAGGCCGGCTTCGACGAGCTGCCGCTGCTCGACATCGATCACATCAACATCGGGCCCTACATCCGCAACACGCTCGCGGTGGACAAGAACCACTCGCGCGAAGAGGCG	Bacteria	Proteobacteria	Alphaproteobacteria	Rhizobiales	Beijerinckiaceae	RHgroup	NA	0	0	0	0	8	0	3	0	0	0	0	0	0	0	0	0	0	0	8	1	0	0	0	30	0	0	0	0	0	0	0	0	0	0	0	0	0	0	0	0	2	0	0	0	0	0	3	0	0	0	0	47	0	0	0	0	0	0	0	0	0	0	0	0	0	0	0	0	0	0	0	0	0	0	0	0	0	0	0	0	0	0	0	0	0	0	0	0	0	0	0	0	0	0	0	0	0	0	0	0	0	0	0	0	0	0	0	0	0	0	0	0	0	0	0	0	0	0	0	0	0	0	7	0	0	0	0	0	0	0	0	0	0	0	0	0	0	0	0	0	0	0	0	0	0	0	0	0	0	0	0	0	0	0	0	0	0	0	0	4	0	0	0	0	2	4	0	0	0	0	0	2	14	0	1	0	0	0	16	2	0	0	0	0	0	0	1	0
537	CGTCTACATGGGCGATATCCCGCTCATGACCATGAACGGCACCTTCGTCGTCAACGGCACCGAGCGCGTCATCGTTTCGCAGATGCATCGTTCGCCGGGCGTGTTCTTCGACCACGACAAGGGCAAGACCCATTCGTCGGGCAAGCTGCTGTTCGCCGCCCGCGTAATTCCGTATCGCGGCTCCTGGCTGGACATCGAGTTCGACGCCAAGGACATCGTGTTCGCGCGTANNNNNNNNNNAACGTGAAGACCGGTGAAATCTACGCCGAAGCCGGCGAAGAGATTACCGAGAAGTCGCTGAAGGCGCTGAACGAGGAGGGCTACAAGGAACTCCCGCTGCTCGACATCGACCACGTCAATATCGGCGCCTATATCCGCAACACGCTGAACGCCGACAAGAACCTGACGCGTGAAGACGCG	Bacteria	Proteobacteria	Alphaproteobacteria	Rhizobiales	Bradyrhizobiaceae	Tardiphaga	NA	0	0	0	0	0	0	0	0	0	0	0	0	0	0	0	0	0	0	2	0	0	0	0	0	0	0	0	0	0	0	0	0	0	0	0	0	0	0	0	0	0	0	0	0	0	0	0	0	0	0	0	0	0	0	0	0	0	0	0	0	0	0	0	0	0	0	0	0	0	0	0	0	0	0	0	0	0	0	0	0	0	0	0	0	0	0	0	0	0	0	0	0	0	0	0	0	0	0	0	0	0	0	0	0	0	0	0	0	0	0	0	0	0	0	0	0	0	0	0	0	0	0	0	0	0	0	0	0	0	0	0	0	0	18	0	0	0	0	0	0	0	0	0	0	0	0	0	0	0	0	0	0	0	0	169	0	0	0	0	0	0	0	0	0	0	0	0	0	0	0	0	0	0	0	0	0	0	0	0	0	0	0	0	0	0	0	0	0
538	CGTCTACATGGGCGACATGCCCTTCATGACGTCGAACGGCACCTTCATCGTCAACGGCACCGAGCGCGTCATCGTTTCCCAGATGCACCGCTCGCCCGGCGTGTTCTTCGACCACGACAAGGGCAAGAGCCACTCCTCGGGCAAGCTGCTCTTCGCGGCGCGCATCATCCCCTACCGCGGCTCGTGGCTCGACATCGAGTTCGACGCCAAGGACATCGTCTACGCCCGCANNNNNNNNNNAACGCCGAGACGGGCGAGATCTACGCCGAGGCCGGCGACGAGATCACCGCCAAGACGCTGCCGGGCCTGCTCGACCACGGCTTCGACACGCTGCCGATCCTCGACATCGACCACATCAACATCGGCCCCTACATCCGCACCACGCTCGCGGTCGACAAGAACTCCTCGCGCGAGGACGCC	Bacteria	Proteobacteria	Alphaproteobacteria	Rhizobiales	Lichenibacteriaceae	Lichenibacterium	Lichenibacterium_minor	0	0	0	0	0	0	0	0	0	0	0	0	5	0	0	0	0	0	0	0	1	29	0	0	2	0	0	0	0	0	0	0	0	0	0	0	0	0	0	0	0	0	0	0	0	0	0	0	0	0	0	0	0	0	0	0	3	0	0	0	0	0	0	28	0	0	0	0	0	2	0	0	1	0	34	0	0	0	0	0	0	0	0	0	0	0	0	0	0	0	0	0	0	2	0	0	0	0	0	0	0	0	0	0	0	0	0	0	0	0	0	0	1	0	0	0	0	0	6	0	15	0	10	0	0	0	0	0	0	0	0	0	0	0	2	0	0	0	0	0	0	0	0	0	0	0	0	0	0	0	0	0	0	0	0	0	0	0	0	0	0	0	0	0	0	0	0	0	0	0	0	0	0	0	0	0	0	0	0	0	0	5	0	0	0	0	0	0
539	CGTCTACATGGGCGACATCCCGCTGATGACGGAGAAGGGCACCTTCATCGTCAACGGCACGGAGCGGGTGATCGTCAGCCAGATGCACCGCTCGCCGGGCGTCTTCTTCGACCACGACAAGGGCAAGACCCACGCCTCGGGCAAGCTGCTGTTCGCGGCGCGCGTGATCCCCTACCGCGGCTCCTGGCTCGACTTCGAGTTTGACGCCAAGGACATCGTCTATGTCCGCANNNNNNNNNNAACATGGAGACCGGCGAGATCTACGCCGAGGCCGGTGACGAGCTGGACGCCGTGGCGATCCAGGCCCTGGAGGACCAGGGCTTCTCCACCATCGAGGTGCTGGACATCGACCACGTCACGGTCGGCGCCTACATGCGCAACACGCTGCGCGTCGATAAGAGCAGCAACCGCGAGGACGCG	Bacteria	Proteobacteria	Alphaproteobacteria	Caulobacterales	Caulobacteraceae	NA	NA	0	0	0	0	0	31	0	0	0	0	0	2	0	0	0	0	0	0	0	0	0	0	0	0	0	0	0	0	0	0	0	0	0	0	0	3	0	0	0	0	0	0	0	0	5	0	0	0	0	0	0	0	1	0	0	0	0	0	0	0	0	5	0	0	0	0	0	0	2	0	0	0	0	0	0	8	0	0	4	0	0	0	0	0	0	0	0	0	0	0	0	1	0	0	0	0	4	0	1	0	4	11	0	0	0	0	0	1	0	6	0	0	0	0	2	0	0	0	0	1	0	0	0	0	0	0	0	0	0	0	0	3	0	0	0	0	0	0	0	0	0	0	0	0	0	8	5	0	0	0	0	0	0	0	0	19	0	0	0	0	0	0	0	0	0	0	0	0	0	0	0	0	0	0	0	0	0	0	0	0	0	1	0	0	1	4	0	0
540	CGTCTACATGGGCGACATGCCCTTCATGACGTCGAACGGCACCTTCATCGTCAACGGCACCGAGCGCGTCATCGTCTCGCAGATGCACCGCTCGCCCGGCGTGTTCTTCGACCACGACAAGGGCAAGAGCCATTCCTCGGGCAAGCTGCTCTTCGCCGCCCGCATCATCCCCTACCGCGGCTCCTGGCTCGACATCGAGTTCGACGCCAAGGACATCGTCTACGCCCGCANNNNNNNNNNAACGCCGAGACGGGCGAGATCTACGCCGAAGCCGGCGACGAGATCACCGCCAAGACGCTGCCGGGCCTCCTGGACCACGGCTTCAACGAGCTGCCGATCCTCGACATCGACCACATCAACATCGGCCCCTACATCCGCACCACGCTCGCTGTCGACAAGAACTCCTCGCGCGAGGACGCC	Bacteria	Proteobacteria	Alphaproteobacteria	Rhizobiales	Lichenibacteriaceae	Lichenibacterium	Lichenibacterium_minor	0	0	0	0	0	0	0	0	0	0	5	0	0	0	0	3	0	0	0	0	0	0	0	0	17	3	0	0	0	0	3	0	0	0	1	0	0	0	0	0	0	0	0	0	0	0	0	0	0	0	0	0	0	0	0	0	0	0	0	0	0	0	0	0	0	0	0	0	0	0	0	0	0	0	0	0	0	0	0	0	0	0	0	0	0	0	0	0	0	0	0	0	0	0	0	0	1	0	0	0	0	1	0	2	0	0	0	0	0	0	0	2	0	0	6	9	0	0	17	0	1	0	0	0	1	5	0	4	0	0	0	2	2	0	0	0	0	0	0	0	0	0	0	0	0	0	0	0	0	0	0	0	0	5	0	0	5	7	0	0	1	0	0	0	0	0	4	1	0	0	0	0	0	2	0	0	0	0	0	0	0	0	0	0	0	0	0	0
541	CGTCTACATGGGCGACATCCCGCTCATGACGGAGAAGGGCACCTTCATCGTCAACGGGACCCAGCGGGTCATCGTCTCCCAGATGCACCGCTCGCCCGGCGTCTTCTTCGACCACGACAAGGGCAAGACCCACGCCTCGGGCAAGCTGCTGTTCGCCGCCCGCGTGATCCCTTACCGCGGCTCCTGGCTCGACTTCGAGTTCGACGCCAAGGACATCATCTTCGTCCGCANNNNNNNNNNAACCACGAGACCGGCGAAATCTACGCCGAAGCCGGCGACGAGCTGGACATCACCCTGCTGGCCGCTCTGGAAGAGCAGGGCTTCACCACGCTCGACGTGCTCGACATCGACGACGTGACCGTGGGCGCCTACGTCCGCAACACCCTGCGCGTCGACAAGAACACCGCCCGCGAGGACGCC	Bacteria	Proteobacteria	Alphaproteobacteria	Caulobacterales	Caulobacteraceae	Phenylobacterium	Phenylobacterium_sp._RIFCSPHIGHO2_01_FULL_69_31	0	0	0	0	0	0	0	0	0	0	0	0	0	0	0	0	0	0	0	0	0	0	0	0	0	0	0	0	0	0	0	0	0	0	0	0	0	0	0	0	0	0	0	0	0	0	0	0	0	0	0	0	0	0	0	0	0	0	0	0	0	0	0	0	0	0	0	0	0	0	0	0	0	0	0	0	0	0	0	0	0	0	0	0	0	0	0	0	0	0	0	0	0	0	0	0	0	0	0	0	0	0	0	0	0	0	0	0	0	0	0	0	0	0	0	0	0	0	0	0	0	0	0	0	0	0	0	0	0	0	0	0	0	0	0	0	0	0	0	0	0	0	0	0	0	0	0	0	0	0	100	0	0	0	0	0	0	0	0	0	0	0	0	0	0	0	0	0	0	0	0	0	0	0	0	0	0	0	0	0	0	0	0	0	0	0	0	0
542	CGTCTACATGGGCGACATGCCGTTCATGACCATGAACGGCACCTTCATCGTCAACGGCACCGAGCGCGTCATCGTCAGCCAGATGCACCGCAGCCCGGGCGTCTTCTTTGATCACGACAAGGGCAAGAGCCACTCGTCCGGCAAGCTGCTGTTCGCGGCGCGTATCATCCCGTACCGCGGCTCCTGGCTCGACATCGAGTTCGACGCCAAGGACATCGTTTACGCCCGTANNNNNNNNNNGATCCCAACACGGGCGAGATCTTCGCCGAAGCCGGCGACGAGATCACGGCCAAGAACCTGGCCGCCCTGATGGCGCTTGGCTTCGACGAGCTGCCCCTGCTCGACATCGATCACATCAACATCGGCCCTTATATCCGCAACACCCTGACGGTGGACAAGAACAGCTCCCGCGAGGAGGCG	Bacteria	Proteobacteria	Alphaproteobacteria	Rhizobiales	NA	NA	NA	0	0	0	0	0	0	0	0	0	2	0	0	0	0	0	0	0	0	2	3	0	0	0	0	0	0	0	0	0	0	0	0	0	0	0	0	0	0	0	20	0	0	0	0	2	0	0	0	6	0	0	0	0	0	0	6	0	0	0	0	0	0	0	0	0	5	0	0	0	0	0	0	0	0	0	0	0	0	0	0	0	0	0	0	0	2	0	0	0	0	0	0	0	0	0	0	0	0	0	0	2	0	0	0	1	2	0	3	1	0	0	0	0	0	0	0	0	0	0	0	0	0	0	0	0	0	0	0	0	0	4	0	0	0	0	0	1	0	0	0	0	7	0	0	0	0	0	0	0	0	15	0	0	0	0	0	0	0	0	0	0	0	0	7	0	2	0	0	0	0	0	0	0	0	10	0	0	0	7	2	0	0	0	0	0	0	0	0
543	TGTCTACATGGGCGAGATGCCGCTCATGACGGATAACGGCACCTTCATCGTCAATGGCACCGAGCGGGTCATCGTCTCGCAGATGCACCGTTCGCCCGGCGTGTTTTTCGACCATGACAAGGGCAAGACGCACTCGTCCGGCAAGTTGCTCTTCGCGGCCCGCATCATTCCCTATCGTGGCTCATGGCTCGATGTGGAGTTCGATGCCAAGGACATCGTGCACGCGCGCANNNNNNNNNNAATTACGCCAACGGCGAGATCTACGCCGAGGCGGGTGACGAGATCACCGACAAGCTGTTCAAGGTCCTGACCGACGTCGAGCTGACCGAAATCCCGGTGCTCGACATCGATCACGTCACGGTCGGGCCCTACATACGCAACACGCTCGTGGTGGACAAGAACTCGGGCCGCGAGGGCGCG	Bacteria	Proteobacteria	Alphaproteobacteria	Rhizobiales	NA	NA	NA	0	0	0	0	0	0	0	0	0	0	0	0	0	0	0	0	0	0	28	1	0	0	0	0	0	0	0	0	0	0	0	0	0	1	0	0	0	1	13	0	0	0	0	0	0	0	0	0	0	0	0	0	0	0	0	1	0	0	0	0	8	0	0	0	0	0	0	0	0	0	0	0	0	0	0	0	0	12	0	1	0	4	0	0	0	5	0	0	0	2	0	0	5	0	0	0	0	1	0	0	0	0	0	0	0	0	0	5	0	0	0	0	0	0	0	0	0	0	0	0	0	0	0	0	0	0	0	0	0	0	0	0	0	0	0	0	0	1	1	2	0	0	0	0	0	0	0	0	3	0	0	0	0	0	0	0	0	0	0	1	0	0	0	0	6	0	0	0	0	0	0	0	0	0	4	0	19	0	0	7	0	0	0	0	0	0	0	0
544	CGTCTACATGGGCGACATGCCGTTCATGACGATGAACGGCACTTTCATCGTCAACGGCACCGAGCGCGTGATCGTCTCGCAGATGCACCGCTCGCCGGGCGTCTTCTTCGACCACGACAAGGGCAAGAGCCACTCGTCCGGCAAGCTGCTCTTCGCCGCCCGCATCATCCCCTATCGCGGTTCCTGGCTCGACATCGAATTCGACGCCAAGGACATCGTGCACGCGCGCANNNNNNNNNNAACCCGTCGACCGGCGAGATCTTCGCCGAGGCCGGCGAGGAGATCACGGCGAAGTCGCTGCAGGCGTTGATCGAGGCCGGCTTCGACGAGCTGCCGCTGCTCGACATCGACCACATCAACATTGGCCCCTACATCCGCAACACGCTGGCGGTGGACAAGAACCATTCCCGTGAGGAGGCT	Bacteria	Proteobacteria	Alphaproteobacteria	Rhizobiales	Beijerinckiaceae	RHgroup	NA	0	0	0	0	0	0	0	0	0	0	0	8	2	0	0	0	0	0	0	0	18	0	0	0	0	0	0	0	0	0	3	0	0	0	0	0	0	0	0	0	0	0	0	0	0	0	0	0	0	0	0	0	0	0	0	0	0	0	0	0	0	0	0	0	0	0	0	0	0	0	0	0	0	0	0	0	0	0	0	0	0	0	0	0	0	0	0	0	0	0	0	0	0	0	0	0	0	0	0	0	0	0	0	0	0	0	0	0	0	0	0	4	5	0	0	13	12	0	1	0	1	0	0	0	0	0	0	0	0	0	0	0	2	0	0	0	0	0	0	0	0	0	0	0	1	32	0	0	0	0	0	0	0	0	0	1	3	0	0	0	2	0	0	0	0	0	8	0	0	0	0	0	0	0	0	0	0	0	0	0	1	0	0	0	0	0	0	0
545	CGTCTACATGGGCGACATCCCGCTGATGACGGAGAAGGGCACCTTCATCGTCAACGGCACTGAGCGGGTGATCGTCTCGCAGATGCACCGTTCACCCGGCGTGTTCTTCGACCACGACAAGGGCAAGACGCACGCTTCGGGCAAGCTGCTCTTCGCGGCGCGGGTCATCCCCTACCGCGGCTCTTGGCTCGACTTTGAGTTTGACGCCAAGGACGTGGTTTACGTCCGCANNNNNNNNNNAACCACGAGACGGGCGAGATCTACGCCGAGGCCGGCGACGAGCTTGACGCGACGGTCATCGAGGCGCTGGGCGAGCAGGGCTTCACCGACTTCGAAGTGCTCGATATCGACCACGTGAACGTAGGCGCCTACATCCGCAACACCTTGCGAGTGGACAAGAACAGCTTCCGCGAGGACGCC	Bacteria	Proteobacteria	Alphaproteobacteria	Caulobacterales	Caulobacteraceae	NA	NA	0	0	0	0	0	0	0	0	0	0	0	3	0	0	0	0	0	0	0	0	0	0	0	0	0	0	0	0	0	0	0	0	0	0	0	0	0	0	0	0	0	0	0	0	0	0	0	0	0	0	0	0	0	0	0	0	0	2	0	0	0	0	0	0	0	0	0	0	0	0	0	0	17	0	0	0	0	0	4	0	0	0	3	0	0	0	0	0	0	0	0	2	0	0	0	0	13	0	0	0	0	0	0	0	0	0	0	0	0	0	0	0	0	0	0	0	4	0	1	0	0	0	0	0	2	2	0	0	0	0	0	0	0	0	0	0	0	0	0	0	0	0	0	0	0	0	0	0	0	0	0	22	0	0	0	0	0	7	0	0	0	0	0	0	1	0	2	9	2	0	0	0	0	0	0	0	0	0	0	0	0	0	0	28	0	0	0	2
546	CGTCTACATGGGCGACATGCCGTTCATGACCATGAACGGCACCTTCATCGTCAACGGCACCGAGCGCGTCATCGTTTCGCAGATGCACCGTTCACCGGGCGTGTTCTTCGACCACGACAAGGGGAAAAGCCATTCCTCGGGCAAGCTTTTGTTCGCGGCTCGCATCATCCCGTATCGGGGCTCCTGGCTCGACATCGAATTTGACGCGAAGGACATCGTGTACGCGCGCANNNNNNNNNNGATCCGAACACGGGTGAGATCTTCGCCGAAGCAGGCGACGAGATTTCCGCCAAGACCCTGCCGCTGCTGCTCGAGAAGGGCTTCGAGGAGCTACCGCTGCTCGACATCGACCACGTCAACATCGGCCCATACATCCGCAACACGCTTACGCTCGACAAGAACTCGTCGCGCGAAGAAGCG	Bacteria	Proteobacteria	Alphaproteobacteria	Rhizobiales	NA	NA	NA	0	0	0	0	0	0	0	0	0	0	0	0	0	0	0	0	0	0	0	0	0	0	0	0	0	0	0	0	0	0	0	0	0	0	0	0	0	0	0	0	0	0	0	0	20	0	0	0	0	0	0	0	0	0	0	0	0	0	0	0	0	0	0	0	0	0	0	0	0	0	0	0	0	0	0	0	0	0	0	0	0	0	0	0	0	0	0	0	0	0	0	0	0	0	0	0	8	0	0	0	0	4	0	1	0	0	0	0	0	0	0	3	0	0	0	0	5	1	9	0	0	0	3	0	2	6	0	0	0	0	0	0	2	0	0	0	0	0	0	0	0	0	0	3	5	1	0	4	0	0	0	0	0	9	1	2	1	2	0	0	3	1	0	0	0	0	7	1	2	0	0	2	0	2	0	0	0	0	0	0	0	0	0	0	0	0	0	2
547	CGTCTACATGGGCGACATCCCGCTGATGACGGAGAAGGGCACCTTCATCGTCAACGGCACCGAGCGGGTGATCGTCAGCCAGATGCACCGTTCGCCGGGCGTCTTCTTCGACCACGACAAGGGCAAGACCCACGCCTCGGGCAAGCTGCTGTTCGCCGCCCGGGTGATCCCCTACCGCGGCTCCTGGCTCGACTTCGAGTTCGACGCCAAGGACATCGTCTATGTCCGCANNNNNNNNNNAACATGGAGACCGGCGAGATCTACGCCGAGGCCGGGGACGAGCTGGACGCGGTCGCCATCCAGGCCCTGGAGGACCAGGGCTTCTCCACCATCGAGGTGCTGGACATCGACCACGTCACCGTGGGCGCCTACATGCGCAACACGCTGCGGGTGGATAAGAGCAGCAACCGCGAGGATGCG	Bacteria	Proteobacteria	Alphaproteobacteria	Caulobacterales	Caulobacteraceae	NA	NA	0	0	0	0	0	0	0	0	0	0	0	0	0	0	0	0	0	0	0	0	0	0	0	0	0	2	0	0	0	0	0	0	0	0	0	0	3	0	0	3	0	0	0	0	11	0	0	9	0	0	0	0	0	0	0	0	3	0	0	0	0	0	0	0	0	0	0	0	0	0	0	0	0	0	0	0	0	0	0	0	0	0	0	27	0	0	0	0	0	0	0	0	0	0	0	0	0	0	0	0	0	0	2	0	0	0	0	0	0	1	0	0	1	0	0	0	0	0	0	11	0	0	2	0	0	0	7	0	0	0	0	0	0	0	0	1	0	0	0	0	0	0	0	0	0	0	0	0	0	0	0	2	5	0	0	0	0	0	0	0	0	1	0	0	0	0	0	0	0	0	0	0	0	3	0	0	0	0	3	0	0	0	0	0	0	17	0	0
548	CGTTTACATGGGTGACATGCCGTTCATGACCATGAACGGCACGTTCATCGTCAACGGCACCGAGCGCGTCATCGTCAGCCAGATGCACCGCAGCCCGGGCGTCTTCTTCGATCACGACAAGGGCAAGAGCCACTCTTCGGGCAAACTGCTGTTCGCGGCGCGCATCATTCCCTATCGTGGCTCCTGGCTCGATATCGAGTTCGATGCCAAGGACGTCGTTTACGCCCGCANNNNNNNNNNGATCCCAACACCGGTGAGATCTTCGCCGAGGCTGGCGATGAGATCACGGCCAAGAACTTGGCCGCGCTCATGGCGCTCGGCTTCGACGAACTGCCGTTGCTCGACATCGACCACATCAACATCGGCCCCTACATCCGCAACACCCTCGCGGTGGACAAGAACAGCTCCCGCGAGGAGGCT	Bacteria	Proteobacteria	Alphaproteobacteria	Rhizobiales	NA	NA	NA	0	0	0	0	0	0	0	3	0	0	0	0	0	0	1	0	0	0	1	1	0	0	0	0	0	0	0	0	0	0	0	0	0	0	0	0	0	0	28	0	4	0	0	0	0	5	2	0	0	0	0	9	0	0	0	4	0	0	4	6	5	0	5	0	0	0	0	0	0	0	0	0	0	0	0	0	0	0	0	0	0	0	0	0	0	0	0	0	0	0	0	0	2	0	0	0	0	0	0	3	0	0	0	0	1	9	6	0	0	0	0	0	0	0	0	0	1	2	0	0	0	0	0	0	0	0	0	0	0	0	0	0	0	0	0	0	0	0	0	0	0	0	6	0	0	0	0	0	0	1	0	0	0	0	0	0	0	0	0	0	0	0	0	0	0	6	0	0	0	0	9	0	6	0	0	0	0	0	0	0	0	1	0	0	0	0	0	0
549	CGTCTACATGGGCGACATGCCGTTCATGACGATGAACGGCACTTTCATCGTCAACGGCACCGAGCGCGTGATCGTCTCGCAGATGCACCGCTCGCCGGGTGTCTTCTTCGACCACGACAAGGGCAAGAGCCACTCGTCCGGCAAGCTGCTCTTCGCCGCCCGCATCATCCCCTATCGCGGTTCCTGGCTCGATATCGAGTTCGACGCCAAGGACATCGTGCATGCGCGCANNNNNNNNNNAATCCGTCGACCGGCGAGATCTTCGCCGAGGCCGGAGAAGAGATCACGGCGAAGTCGCTGCAGGCGCTGATCGAGGCCGGCTTCGACGAGTTGCCGCTGCTCGACATCGACCACATCAACATCGGCCCCTACATCCGCAACACGCTGGCGGTGGACAAGAACCATTCCCGTGAGGAGGCT	Bacteria	Proteobacteria	Alphaproteobacteria	Rhizobiales	NA	NA	NA	0	0	0	0	0	0	0	0	0	0	0	0	0	0	0	0	0	0	0	0	0	0	0	0	0	0	0	0	0	0	0	0	0	0	0	0	0	0	0	0	0	0	0	0	0	0	0	0	0	0	0	0	0	0	0	0	0	0	0	0	0	0	0	0	0	0	0	0	0	0	0	0	0	0	0	0	0	0	0	0	0	0	0	0	0	0	0	0	0	0	0	0	0	0	0	0	0	0	0	0	0	0	0	0	0	0	0	0	0	0	0	0	0	0	0	0	0	0	0	0	0	0	0	0	0	0	0	0	0	0	0	0	0	0	0	0	0	0	0	0	0	0	0	0	0	0	0	0	0	0	0	0	0	0	0	0	0	0	0	0	0	0	0	0	0	0	0	0	0	0	0	0	0	0	0	0	0	94	0	0	0	0	0	0	0	0	0	0
550	CGTCTACATGGGCGACATGCCCTTCATGACGTCGAACGGCACCTTCATCGTCAACGGCACCGAGCGCGTCATCGTTTCCCAGATGCACCGCAGCCCGGGCGTCTTCTTCGACCACGACAAGGGCAAGAGCCATTCGTCGGGCAAGCTGCTGTTCGCCGCCCGCATCATCCCCTACCGCGGGTCCTGGCTCGACATCGAGTTCGACGCCAAGGACATCGTCTACGCCCGCANNNNNNNNNNAACGCCGAAACGGGCGAGATCTACGCCGAGGCCGGCGACGAGATCACGGCCAAGACGCTGCCGGGCTTGCTCGACCACGGCTTCGACACGCTGCCGATCCTCGACATCGACCACATCAACATCGGCCCCTACATCCGCACCACGCTCGCGGTCGACAAGAACTCCTCGCGCGAGGACGCC	Bacteria	Proteobacteria	Alphaproteobacteria	Rhizobiales	Lichenibacteriaceae	Lichenibacterium	Lichenibacterium_minor	0	0	0	0	0	0	0	0	0	0	0	0	0	0	0	0	0	0	0	0	0	0	0	0	0	0	0	0	0	0	0	0	0	0	0	0	0	0	0	0	0	0	0	0	0	0	0	0	0	0	0	0	0	0	0	0	0	0	0	0	0	0	0	0	0	0	0	0	0	0	0	0	0	0	0	0	0	0	0	0	0	0	0	0	0	0	0	0	0	0	0	0	0	0	0	0	1	0	0	0	0	0	0	0	0	0	0	2	0	0	9	0	0	0	0	0	9	0	0	0	0	0	0	0	0	0	0	0	0	0	0	0	16	0	0	0	0	1	1	0	2	0	0	0	3	0	0	0	1	14	0	0	0	0	0	0	0	0	0	0	8	0	2	0	0	0	0	4	0	0	0	0	0	0	0	0	0	0	0	1	0	0	0	0	0	0	4	9
551	CGTCTACATGGGCGACATGCCGTTCATGACGATGAACGGCACTTTCATCGTCAACGGCACCGAGCGCGTCATCGTTTCGCAGATGCATCGCAGCCCCGGCGTGTTCTTCGATCACGACAAGGGCAAGAGCCATTCGTCGGGCAAGCTGCTGTTCGCCGCCCGCATCATCCCCTATCGCGGCTCCTGGCTCGACATCGAGTTCGACGCCAAGGACATCGTCTATGCCCGCANNNNNNNNNNGACCCCAACACCGGTGAGATCTTCGCCGAGGCCGGCGACGAGATCACGATCAAGACCTTGCCGATCCTGCTCGGCTACGGCTTCGAAGAGCTGCCGCTGCTCGACATCGATCACATCAACATCGGCCCCTACATCCGCAACACGCTGAGCGTGGACAAGAACTCGTCGCGCGAAGAGGCC	Bacteria	Proteobacteria	Alphaproteobacteria	Rhizobiales	NA	NA	NA	0	0	0	0	0	0	0	0	0	0	0	0	0	0	0	0	0	0	0	0	0	0	0	0	0	0	0	0	0	0	0	0	0	0	0	0	0	0	0	0	0	0	0	0	0	0	0	0	0	0	0	0	0	0	0	0	0	0	0	0	0	0	0	0	0	0	0	0	0	0	0	0	0	0	0	0	0	0	0	0	0	0	0	0	0	0	0	0	0	0	0	0	0	0	0	0	0	0	0	0	0	0	0	0	0	0	0	0	0	0	0	0	0	0	0	0	0	0	0	0	0	0	0	0	0	0	0	0	0	0	0	0	0	0	0	0	0	0	0	0	0	0	0	0	0	0	0	0	0	0	98	0	0	0	0	0	0	0	0	0	0	0	0	0	0	0	0	0	0	0	0	0	0	0	0	0	0	0	0	0	0	0	0	0	0	0	0	0
552	CGTCTACATGGGCGACATGCCCTTCATGACGTCCAACGGCACGTTCATCGTGAACGGCACCGAGCGCGTGATCGTGTCCCAGATGCACCGCTCGCCGGGCGTCTTCTTCGACCACGACAAGGGCAAGAGCCACTCCTCGGGCAAGCTGCTGTTCGCCGCCCGCATCATCCCATATCGCGGCTCGTGGCTCGACATCGAGTTCGACGCCAAGGACATCGTCTACGCCCGCANNNNNNNNNNAACACCGAGACGGGCGAGATCTATGCCGAGGCGGGCGACGAGATCACCGCCAAGACGCTGCCGGGCCTGCTCGACCACGGCTTCAGCGAACTGCCGGTCCTCGACATCGACCACATCAACATCGGTCCCTACGTGCGGACCACGCTGGCGGTCGACAAGAACTCGTCGCGTGAGGACGCG	Bacteria	Proteobacteria	Alphaproteobacteria	Rhizobiales	Lichenibacteriaceae	Lichenibacterium	Lichenibacterium_ramalinae	0	0	0	0	1	0	3	0	0	0	0	0	0	0	0	0	3	0	0	0	0	0	0	0	0	0	0	0	2	5	0	0	0	0	0	0	0	4	0	0	0	0	0	0	0	28	13	0	0	0	0	0	0	0	0	0	0	0	2	0	0	0	0	0	0	0	2	0	0	0	0	0	0	2	0	0	0	0	0	0	0	0	0	0	0	4	0	2	0	0	2	0	4	0	0	0	0	0	0	0	0	0	0	0	2	0	5	0	0	0	8	0	0	2	0	0	0	1	0	0	3	0	0	0	0	0	0	0	0	0	11	0	0	0	0	0	2	0	0	4	1	0	0	0	0	0	0	0	0	0	0	0	0	0	0	0	0	0	0	3	0	0	0	0	0	3	0	0	1	0	5	3	3	1	0	0	0	0	0	1	2	0	0	0	0	0	0	1
553	CGTCTACATGGGCGACATGCCGTTCATGACGATGAACGGTACTTTCATCGTCAACGGCACCGAGCGCGTGATCGTCTCGCAGATGCACCGCTCGCCGGGCGTCTTCTTCGACCACGACAAGGGCAAGAGCCACTCGTCCGGCAAGCTGCTCTTCGCCGCCCGCATCATCCCCTATCGCGGTTCCTGGCTCGACATCGAGTTCGACGCCAAGGACATTGTGCACGCGCGCANNNNNNNNNNAATCCGTCGACCGGCGAGATCTTCGCCGAGGCCGGAGAGGAGATCACGGCGAAGTCGCTGCAGGCGCTGATCGAGGCCGGCTTCGACGAGTTGCCGCTGCTCGACATCGACCACATCAACATCGGCCCCTACATCCGCAACACGCTGGCGGTGGACAAGAACCATTCCCGTGAGGAGGCT	Bacteria	Proteobacteria	Alphaproteobacteria	Rhizobiales	Beijerinckiaceae	RHgroup	NA	0	0	0	0	0	0	0	0	0	0	0	0	0	0	0	0	0	0	0	0	0	0	0	0	0	0	0	0	0	0	0	0	0	0	0	0	0	0	0	0	0	0	0	0	0	0	0	0	0	0	0	0	0	0	0	0	0	0	0	0	0	0	0	0	0	0	0	0	0	0	0	0	0	0	0	0	0	0	0	0	0	0	0	0	0	0	0	0	0	0	0	0	0	0	0	0	0	0	0	0	0	6	0	0	0	0	0	0	0	0	0	0	0	0	0	0	0	0	0	0	0	0	0	0	3	2	0	0	0	0	0	0	0	0	0	0	0	0	0	0	0	0	0	0	0	0	0	4	0	0	0	0	0	0	0	0	0	0	0	0	0	4	0	0	0	0	0	0	0	0	0	0	0	0	0	44	0	0	0	0	0	0	0	0	0	1	0	0
554	CGTCTACATGGGCGACATGCCGTTCATGACCATGAACGGCACCTTCATCGTCAACGGCACCGAGCGCGTCATCGTTTCGCAGATGCACCGCAGCCCCGGCGTGTTCTTCGATCACGACAAGGGCAAGAGCCATTCGTCAGGCAAGCTGCTGTTCGCCGCCCGCATCATTCCCTATCGCGGCTCATGGCTCGACATCGAGTTCGACGCCAAGGACATCGTCTACGCCCGCANNNNNNNNNNGACCCCAACACCGGTGAGATCTTCGCCGAGGCTGGCGACGAGATCACGATCAAGACCTTGCCGATCCTGCTCGGCTACGGCTTCGAAGAACTGCCGCTGCTCGACATCGACCACATCAACATCGGACCCTACATCCGCAACACGCTGAGCGTCGACAAGAACTCGTCGCGCGAAGAGGCC	Bacteria	Proteobacteria	Alphaproteobacteria	Rhizobiales	NA	NA	NA	0	0	0	0	0	0	0	0	9	0	0	0	0	0	0	0	0	0	0	3	0	0	0	15	0	0	0	0	0	0	0	0	2	0	0	0	0	0	0	0	0	0	0	0	0	0	0	0	34	0	0	0	0	0	0	0	0	0	0	0	0	0	0	0	0	0	0	0	0	0	0	0	0	0	0	0	0	25	0	0	0	0	0	0	0	0	0	0	0	0	0	0	0	0	0	0	0	5	0	0	0	0	0	0	1	0	0	1	0	0	0	0	0	0	0	0	0	0	0	0	0	7	0	21	0	0	0	0	0	0	0	0	0	0	0	0	0	0	0	5	0	0	0	0	0	0	0	0	0	0	0	0	0	0	0	0	0	0	0	0	0	0	0	6	6	0	0	0	0	0	0	0	0	0	1	0	0	0	0	2	0	0	0	0	0	0	1	0
555	CGTCTACATGGGCGACATGCCCTTCATGACGTCGAACGGCACCTTCATCGTCAACGGCACCGAGCGCGTCATCGTTTCCCAGATGCATCGCTCGCCGGGCGTGTTCTTCGACCACGACAAGGGCAAGAGCCACTCGTCGGGCAAGCTGCTCTTCGCGGCGCGCATCATCCCCTACCGCGGTTCCTGGCTCGACATCGAGTTCGACGCCAAGGACATCGTCTACGCCCGCANNNNNNNNNNAATTCCGAGACCGGCGAGATCTACGCCGAGGCCGGCGACGAGGTCACGGCCAAGACGCTGCCGGGGCTGCTCGACCACGGCTTCGACACGCTGCCGATCCTCGACATCGACCACATCAATATCGGCCCCTACATCCGCACCACGCTCGCGGTCGACAAGAATTCCTCGCGCGAGGACGCC	Bacteria	Proteobacteria	Alphaproteobacteria	Rhizobiales	Lichenibacteriaceae	Lichenibacterium	Lichenibacterium_minor	0	0	0	0	0	0	0	0	0	2	0	0	0	0	0	0	0	0	0	0	0	0	0	0	2	1	0	0	0	0	0	0	0	0	0	1	0	0	0	4	0	0	0	0	8	0	0	0	0	0	0	0	0	0	0	0	0	0	0	0	0	0	0	0	0	0	0	0	0	0	0	0	0	0	0	0	0	0	0	0	0	0	0	0	0	0	0	0	8	0	0	0	0	0	0	0	0	0	6	0	1	0	0	0	0	0	0	0	0	1	0	1	0	0	0	0	0	0	0	0	0	0	0	0	0	0	4	0	4	0	0	1	0	0	0	0	0	0	0	0	0	0	0	2	0	0	1	5	0	0	0	0	0	3	2	0	0	2	0	0	0	0	1	0	0	0	0	0	0	0	0	0	0	0	0	9	0	0	0	0	0	2	0	33	0	1	0	0
556	CGTCTACATGGGCGACATGCCGCTCATGACCTCGAACGGCACCTTCATCGTCAACGGCACCGAGCGCGTCATCGTCTCCCAGATGCACCGTTCGCCAGGCGTGTTCTTCGACCACGACAAGGGCAAGACCCACTCGTCGGGCAAGCTCCTGTTCGCGGCCCGCATCATCCCCTATCGCGGCTCCTGGCTGGACATCGAGTTCGACGCCAAGGACATCGTCTACGCGCGCANNNNNNNNNNAACGAGCAGACGGGTGAGATCTATCTCGAGGCCGGCGACGAGCTCTCCGACAAGAACCTCAAGATCCTGGAGGACTCGGGTTTCGCCGAGATCCCGACCCTCGACATCGACCATGTCACCGTGGGCGGCTACATCCGCAACACCCTGGCGGCCGACAAGAACAATTCGCGCGAAGAAGCC	Bacteria	Proteobacteria	Alphaproteobacteria	Rhizobiales	NA	NA	NA	0	0	0	0	0	0	0	0	0	0	0	0	0	0	0	1	0	0	0	0	0	0	0	14	0	0	0	0	0	0	0	0	0	0	2	0	0	0	0	0	0	0	0	0	0	0	0	0	0	0	0	0	0	0	0	0	0	0	0	0	0	0	0	0	0	0	0	0	0	0	0	0	0	0	0	0	0	0	0	0	0	0	0	0	0	0	0	0	0	0	0	0	0	0	0	0	0	3	2	0	0	8	0	0	0	0	0	4	0	2	0	0	0	0	0	0	0	0	0	0	0	0	0	0	17	0	0	0	0	0	0	0	0	0	0	0	3	0	1	0	0	0	0	30	0	0	3	0	0	0	0	0	0	0	0	0	0	0	0	0	0	2	0	0	0	0	0	0	0	0	0	0	0	0	0	0	2	0	0	0	1	0	0	0	0	0	0	1
557	CGTCTACATGGGCGACATGCCGTTCATGACGATGAACGGCACTTTCATCGTCAACGGCACCGAGCGCGTGATCGTCTCGCAGATGCACCGCTCGCCGGGCGTCTTCTTCGACCACGACAAGGGCAAGAGCCACTCGTCCGGCAAGCTGCTCTTCGCCGCCCGCATCATCCCCTATCGCGGTTCCTGGCTCGACATCGAGTTCGACGCCAAGGACATCGTGCACGCGCGCANNNNNNNNNNAACCCGTCGACCGGCGAGATCTTCGCCGAGGCCGGCGAGGAGATCACGGCGAAGTCGCTGCAGGCGCTGATCGAGGCCGGCTTCGACGAGCTGCCGCTGCTCGACATCGACCACATCAACATCGGCCCCTACATCCGCAACACGCTGGCGGTGGACAAGAACCATTCCCGGGAGGAGGCT	Bacteria	Proteobacteria	Alphaproteobacteria	Rhizobiales	Beijerinckiaceae	RHgroup	NA	0	0	0	0	0	0	0	0	0	0	0	0	0	0	0	0	0	0	0	0	0	0	0	0	0	0	0	0	0	0	0	0	0	0	0	0	0	0	0	0	0	0	0	0	0	0	0	0	0	0	0	0	0	0	0	0	0	0	0	0	0	0	0	0	0	0	0	0	0	0	0	0	0	0	0	0	0	0	0	0	0	0	0	0	0	0	0	0	0	0	0	0	0	0	0	0	0	0	0	0	0	0	0	0	0	0	0	0	0	0	0	0	0	0	0	0	0	0	0	0	0	0	0	135	0	0	0	0	0	0	0	0	0	0	0	0	0	0	0	0	0	0	0	0	0	0	0	0	0	0	0	0	0	0	0	0	0	0	0	0	0	0	0	0	0	0	0	0	0	0	0	0	0	0	0	0	0	0	0	0	0	0	0	0	0	0	0	0
558	CGTCTATATGGGCGATATGCCGTTCATGACGATGAACGGCACCTTCGTAGTCAACGGCACCGAGCGCGTCATCGTCTCGCAGATGCACCGTTCACCTGGCGTGTTCTTCGATCACGACAAAGGCAAAAGCCATTCATCCGGCAAGCTGCTGTTTGCGGCGCGCATCATTCCGTATCGCGGCTCGTGGCTCGATATCGAGTTCGACGCCAAGGACATCGTGTACGCGCGCANNNNNNNNNNAATTCCGAGACGGGTGAAATCTACGCCGAAGCCGGCGAAGAAATCACGGTGAAGACTCTGCCGGCTTTGCTGGAGCAGGGTTTCACGGAACTGCCGCTGCTCGACATCGATCACATCTCGATCGGGCCATACATCCGCAACACGCTCTCCGTGGACAAGAATTCGGCGCGCGACGAAGCG	Bacteria	Proteobacteria	Alphaproteobacteria	Rhizobiales	NA	NA	NA	0	0	0	0	0	0	0	0	0	0	2	0	2	0	1	0	2	0	1	0	0	0	0	0	0	0	2	0	0	0	0	0	2	0	0	0	0	0	0	0	0	0	0	0	0	0	0	0	0	0	0	0	1	0	0	0	0	0	0	0	0	0	0	0	0	0	0	0	0	0	0	0	1	1	0	0	0	0	0	4	0	0	0	0	0	0	0	1	0	0	2	0	0	0	5	0	0	0	0	1	0	0	0	0	0	0	0	0	0	0	0	0	0	0	0	0	0	32	0	0	0	0	0	0	3	0	2	0	0	0	0	0	0	0	0	0	0	0	1	1	1	0	0	0	0	0	0	0	0	0	0	0	0	0	0	0	0	0	0	0	0	6	0	28	0	0	0	0	2	0	0	0	0	0	0	0	0	0	0	1	0	0	0	0	0	1	0	0
559	CGTCTACATGGGCGATATGCCGTTCATGACGATGAACGGCACCTTCATCGTCAACGGCACCGAGCGCGTGATCGTCTCGCAGATGCACCGCTCGCCCGGCGTGTTCTTCGACCACGACAAGGGCAAGAGCCATTCCTCGGGCAAGCTCCTGTTCGCGGCCCGCATCATTCCCTACCGCGGCTCCTGGCTCGACATCGAGTTCGACGCGAAGGACATCGTCTACGCGCGTANNNNNNNNNNAACCCGCAGACTGGCGAGATCTTCGCAGAGGCGGGCGAGGAGATCACCGCGAAGTCGCTCGCCGCGCTCATCGAGGCCGGCTTCGACGAGCTGCCGCTGCTCGACATCGATCACATCAACATCGGCCCCTACATCCGCAACACGCTCGCGGTGGACAAGAACCACTCGCGCGAAGAGGCG	Bacteria	Proteobacteria	Alphaproteobacteria	Rhizobiales	Beijerinckiaceae	RHgroup	NA	0	0	0	0	0	0	0	0	0	0	0	0	0	0	0	0	0	4	0	0	0	0	7	0	0	0	2	2	0	7	0	0	4	0	0	0	0	4	0	0	0	0	0	71	0	0	1	0	0	0	0	3	0	0	0	2	0	0	0	2	0	0	0	0	1	0	0	0	0	0	0	0	0	0	0	0	0	0	0	0	0	0	0	0	0	7	0	0	0	0	0	0	0	0	0	0	0	0	0	0	0	0	0	0	2	0	2	0	0	0	0	0	0	0	0	0	0	0	0	0	0	0	0	0	0	0	0	0	0	0	0	0	0	0	0	0	0	0	0	0	0	0	0	0	0	0	0	0	0	0	0	0	0	0	0	0	0	0	0	3	0	0	0	4	0	3	0	0	1	0	0	0	7	0	0	0	0	0	0	0	0	0	3	0	0	0	0	0
560	CGTCTATATGGGCGATATGCCGTTCATGACGATGAACGGTACCTTCATCGTCAACGGCACCGAGCGCGTGATCGTCTCGCAGATGCACCGGTCGCCGGGCGTCTTCTTCGACCACGACAAAGGCAAGAGCCACTCGTCGGGCAAGCTGCTGTTTGCCGCCCGTATCATTCCCTATCGTGGTTCCTGGCTCGATATCGAGTTCGACGCCAAGGACATCGTCTACGCGCGTANNNNNNNNNNAACCCGCAGACCGGCGAAATCTTCGCCGAGGCAGGCGAAGAGATCACGGCGAAGTCGCTTGCCGCGCTGATCGAGGCCGGTTTCGAGGATCTGCCGCTTCTCGACATCGATCACATCAATATCGGCCCCTACATCCGCAACACGCTCGCGGTGGACAAGAACCACTCGCGTGAAGAGGCG	Bacteria	Proteobacteria	Alphaproteobacteria	Rhizobiales	Beijerinckiaceae	NA	NA	0	0	0	0	0	0	0	0	0	0	0	0	0	0	0	0	0	0	0	3	0	0	0	0	0	0	0	0	0	0	0	0	0	0	0	0	0	0	0	0	0	0	23	0	0	0	0	0	0	0	44	0	0	0	0	0	0	0	0	0	0	0	0	0	0	0	0	0	18	0	0	0	0	0	0	0	0	0	0	0	6	0	0	0	0	0	0	0	5	1	0	0	0	3	0	0	0	0	0	0	0	0	0	0	0	0	0	0	5	0	1	0	0	0	0	0	0	0	0	0	0	0	0	0	0	0	0	0	0	0	0	0	0	23	0	0	0	0	0	0	0	0	0	0	0	0	1	0	0	0	0	0	3	0	38	0	0	0	0	0	0	0	0	0	0	0	0	0	0	0	0	0	0	0	0	0	0	0	0	0	0	0	0	0	0	0	0	0
561	CGTCTACATGGGCGATATCCCGCTGATGACGGAGAAGGGCACCTTCATCGTCAACGGCACCGAGCGAGTGATCGTCAGCCAAATGCACCGTTCGCCGGGCGTGTTCTTCGACCACGACAAGGGCAAGACGCACGCCTCGGGCAAGCTCCTCTTCGCCGCCCGCGTGATCCCCTATCGTGGCAGCTGGCTCGACTTCGAGTTCGACGCCAAGGACATCGTCTACGTCCGCANNNNNNNNNNAACCCCGAGACCGGCGAGATCTACGCGGAAGCCGGCGACGAGCTGGACGCGACCAACATCGAAGCGCTGGAAGGCCTGGGCTTCACCTCGCTCGACGTGCTGGACATCGACCACGTCAACGTCGGCGCCTACATGCGCAACACGCTGCGGGTCGACAAGAACTCGCTCCGCGAGGACGCG	Bacteria	Proteobacteria	Alphaproteobacteria	Caulobacterales	Caulobacteraceae	NA	NA	0	0	0	0	0	0	0	0	0	0	0	0	0	0	0	0	0	0	0	0	0	0	0	0	0	0	0	0	0	0	0	0	0	0	0	2	0	0	0	0	0	0	0	0	0	0	0	0	0	0	0	0	0	0	0	0	0	3	0	7	0	3	0	0	0	0	0	8	0	0	0	0	13	0	0	0	0	0	0	0	0	0	0	0	0	0	19	0	78	0	0	3	0	0	0	0	7	0	0	0	0	0	0	3	0	0	0	0	0	0	0	0	0	0	1	0	3	0	0	0	7	0	0	0	6	3	0	0	0	0	0	0	0	0	0	0	0	0	0	0	0	0	0	0	0	0	0	0	0	0	0	0	0	0	0	0	2	0	0	0	2	2	2	0	0	0	2	6	0	0	0	0	0	0	0	0	0	0	0	0	1	0	0	0	0	2	0	0
562	CGTCTACATGGGCGACATGCCCTTCATGACGTCCAACGGCACGTTCATCGTGAACGGCACCGAGCGCGTGATCGTGTCCCAGATGCACCGCTCGCCGGGCGTCTTCTTCGACCACGACAAGGGCAAGAGCCATTCCTCGGGCAAGCTGCTCTTCGCGGCCCGCATCATCCCCTATCGCGGCTCGTGGCTCGACATCGAGTTCGACGCGAAGGACATCGTCTACGCCCGCANNNNNNNNNNAATTCCGAGACGGGCGAGATCTACGCCGAGGCGGGCGACGAGATCACCGCCAAGACGCTGCCGGGCCTGCTCGACCACGGCTTCTCCGAGCTGCCGGTGCTCGACATCGACCACATCAACATCGGTCCCTACGTCCGCACCACGCTGGCGGTCGACAAGAACTCGTCGCGCGAGGACGCC	Bacteria	Proteobacteria	Alphaproteobacteria	Rhizobiales	Lichenibacteriaceae	Lichenibacterium	Lichenibacterium_ramalinae	0	0	0	0	0	23	0	0	0	5	0	3	5	1	0	2	0	0	0	0	0	2	0	0	1	0	0	0	0	0	1	0	0	0	4	2	9	0	0	6	0	12	0	0	0	0	0	11	0	0	5	0	0	0	0	0	0	2	0	0	0	3	0	0	0	0	0	0	5	0	0	0	3	0	5	0	0	0	0	0	0	0	2	0	0	0	0	0	1	0	2	1	0	1	0	11	1	0	0	0	1	0	0	0	0	0	0	0	0	1	0	0	0	0	1	0	0	0	0	0	0	0	0	0	1	0	0	0	0	0	0	0	0	0	0	2	0	0	0	0	0	0	0	0	0	0	0	2	0	0	0	1	0	0	0	0	0	0	0	0	0	1	1	1	0	0	0	0	2	0	0	2	1	1	0	0	0	0	0	0	1	0	0	0	3	0	0	0
563	CGTCTACATGGGCGACATGCCGTTCATGACGATGAACGGCACTTTCATCGTCAACGGCACCGAGCGCGTGATCGTCTCGCAGATGCACCGCTCGCCGGGCGTCTTCTTCGACCACGACAAGGGCAAGAGCCACTCGTCCGGCAAGCTGCTCTTCGCCGCCCGCATCATCCCCTATCGCGGTTCCTGGCTCGACATCGAGTTCGACGCCAAAGACATCGTGCACGCGCGCANNNNNNNNNNAACCCGTCGACCGGCGAGATCTTCGCTGAGGCCGGAGAGGAGATCACGGCGAAGTCGCTGCAGGCGTTGATCGAGGCCGGCTTCGACGAGCTGCCGCTGCTCGACATCGACCACATCAACATTGGCCCCTACATCCGCAACACGCTGGCGGTGGACAAGAACCATTCCCGTGAGGAGGCT	Bacteria	Proteobacteria	Alphaproteobacteria	Rhizobiales	Beijerinckiaceae	RHgroup	NA	0	0	0	0	0	3	0	0	0	2	2	8	0	0	0	8	0	0	0	0	6	0	0	0	0	0	0	0	0	0	25	0	0	1	1	1	8	0	0	4	0	0	0	0	0	0	0	0	0	9	0	0	0	0	0	0	0	0	0	0	0	0	0	0	0	0	0	0	0	0	0	0	0	0	0	0	0	0	0	0	0	0	0	0	0	0	0	0	0	0	0	0	0	0	0	0	0	0	0	0	4	2	0	0	0	0	0	0	0	2	0	0	0	0	3	0	0	0	0	4	0	0	3	0	1	4	0	0	0	0	0	0	7	0	0	0	0	0	0	0	1	0	0	0	0	0	0	0	0	0	0	0	0	0	0	0	0	0	0	0	0	0	0	0	0	0	0	0	0	0	0	0	0	0	0	0	0	0	0	0	0	0	0	0	0	0	0	0
564	CGTCTACATGGGCGACATGCCCCTGATGACGGAGAACGGCACCTTCATCGTCAACGGCACCGAGCGCGTCATCGTCTCGCAGATGCACCGCTCTCCGGGCGTGTTCTTCGACCACGACAAGGGCAAGACCCACTCCTCGGGCAAGCTGCTGTTCGCTGCCCGGATCATCCCGTATCGCGGCTCCTGGCTCGACGTCGAGTTCGACGCCAAGGACATCGTGCACGTCCGCANNNNNNNNNNGACGTGAACACCGGCGAGATCTGGGCCGAGGCCGGCGAGGAGATCTCCGAGAAGCTGCTCAAGAGCCTCGAGGAGGTCGGCGTCGCCGAGATCCCGGTGCTCGACATCGACCACGTCAACATCGGCCCCTACATCCGCAACACCCTCGCCGTGGACAAGAACTCCGCCCGCGAAGGCGCG	Bacteria	Proteobacteria	Alphaproteobacteria	Rhizobiales	Methylobacteriaceae	Methylobacterium	Methylobacterium-clade-A6	0	0	0	0	7	0	2	0	6	0	0	0	0	0	0	0	0	2	0	7	0	0	0	0	0	0	2	2	2	1	0	23	3	3	0	0	0	2	0	0	3	0	0	0	0	0	8	0	0	0	0	0	0	0	0	0	0	0	0	0	0	0	0	0	0	0	0	0	0	0	0	0	0	0	0	0	0	0	0	0	0	0	0	0	0	0	0	0	0	0	0	0	0	0	0	0	0	1	0	0	0	0	0	0	1	0	5	3	2	0	0	0	0	6	0	0	0	2	0	0	0	2	0	0	0	0	0	0	0	13	6	0	0	0	0	0	2	0	3	2	0	0	0	0	0	0	0	0	0	0	0	0	0	0	0	0	0	0	0	0	0	0	0	0	0	0	0	0	0	0	0	0	0	0	0	0	0	0	0	0	0	0	0	0	0	0	0	0
565	CGTCTACATGGGCGAGATGCCGCTCATGACCGATAACGGCACCTTCATCGTCAACGGCACCGAGCGCGTCATCGTCTCGCAGATGCACCGGTCGCCCGGCGTGTTCTTCGACCACGACAAGGGGAAGACGCACTCGTCGGGCAAGCTGCTCTTCGCGGCGCGCATTATCCCGTATCGCGGGTCGTGGCTCGACATCGAGTTCGACGCCAAGGACATCGTGCACGCGCGCANNNNNNNNNNAATTACGCAAACGGCGAGATCTACGCCGAGGCGGGCGAAGAGATCACCGACAAGCTGTTGAAGCTGCTGGAAGATGCCAGCATCGACGAGTTGCAGGTGCTCGACATCGACCACGTCAATGTCGGCCCCTACATCCGCAACACGCTGAATGTCGACAAGAACTCGGCCCGCGAGGGCGCG	Bacteria	Proteobacteria	Alphaproteobacteria	Rhizobiales	NA	NA	NA	0	0	0	0	0	0	2	2	0	0	0	0	0	0	0	0	4	0	6	4	0	0	0	0	0	0	0	0	3	0	0	0	0	1	0	1	0	4	0	0	0	0	0	0	0	8	0	0	0	0	0	0	0	1	0	0	0	0	0	0	0	0	0	0	0	0	0	0	0	0	0	0	0	5	0	0	0	11	0	0	5	1	0	0	0	3	0	1	0	0	0	0	1	0	0	0	0	1	0	0	0	0	0	0	0	0	2	0	0	0	7	1	0	0	0	0	0	0	0	0	0	0	0	0	1	0	0	0	0	26	0	0	0	0	0	0	0	1	2	3	0	0	0	0	0	0	2	0	0	0	0	0	0	0	0	0	0	0	0	0	0	1	0	4	5	2	0	0	2	0	0	4	0	0	0	0	3	0	0	0	0	0	0	0	0	0	1	0
566	CGTCTACATGGGCGACATGCCGTTCATGACGATGAACGGCACCTTCATCGTCAACGGCACCGAGCGCGTGATCGTCTCGCAGATGCACCGCTCGCCGGGCGTGTTCTTCGACCACGACAAGGGCAAGAGCCATTCCTCGGGCAAGCTGCTGTTCGCCGCCCGGATCATTCCGTATCGCGGTTCCTGGCTCGATATCGAGTTCGATGCCAAGGACATCGTCTACGCCCGCANNNNNNNNNNGATCCGAACACCGGCGAAATCTTCGCCGAAGCCGGCGACGAAATCACGGCCAAGACCCTGCCGCTCCTGCTCGGCCAGGGGTTCGAGGAACTGCCGATCCTCGACATCGACCACGTCAACATCGGGCCCTACATCCGCAACACGCTGGCGGTCGACAAGAATTCCTCGCGCGAGGAAGCC	Bacteria	Proteobacteria	Alphaproteobacteria	Rhizobiales	NA	NA	NA	0	0	0	0	0	2	0	0	0	0	2	0	0	0	0	2	0	0	0	0	0	0	0	0	0	0	0	0	0	0	0	0	0	0	0	1	0	0	0	0	0	0	0	0	0	0	0	0	0	0	0	0	0	0	0	0	0	0	0	0	0	0	0	0	0	0	0	0	0	0	0	0	0	0	0	0	0	0	0	0	0	0	0	0	0	0	0	0	0	0	0	0	0	0	0	0	0	0	0	0	0	0	0	0	0	0	0	0	0	0	0	0	0	0	0	0	0	0	0	0	0	0	0	0	0	3	0	0	0	0	0	0	2	0	0	0	0	0	0	0	18	0	0	0	0	0	0	1	0	0	0	0	0	1	0	0	12	11	0	0	1	0	0	0	0	0	0	2	0	0	0	0	0	0	0	0	0	0	0	0	0	0	5	0	0	0	0	0
567	TGTCTACATGGGCGACATGCCGTTCATGACGATGAACGGTACCTTCATCGTCAACGGCACCGAGCGCGTGATCGTTTCGCAGATGCACCGCTCGCCCGGTGTGTTCTTCGACCACGACAAGGGCAAGAGCCATTCCTCGGGCAAGCTCCTCTTCGCTGCCCGCATCATTCCCTATCGCGGCTCCTGGCTCGACATCGAGTTTGACGCGAAGGACATCGTCTACGCGCGCANNNNNNNNNNAACCCGCAGACCGGCGAGATCTTCGCCGAGGCGGGCGAGGAGATCACTGCGAAGTCGCTCGCCGCGCTCATCGAGGCCGGTTTCGACGAGCTGCCGCTGCTCGACATCGATCACATCAACATCGGCCCCTACATCCGCAACACGCTCGCGGTGGACAAGAACCACTCGCGCGAAGAGGCG	Bacteria	Proteobacteria	Alphaproteobacteria	Rhizobiales	NA	NA	NA	0	0	0	0	0	0	0	0	0	0	0	0	0	0	0	0	0	0	0	0	0	0	0	0	0	0	0	0	0	0	0	0	0	0	0	0	0	0	0	0	0	0	0	0	0	0	0	0	0	0	0	0	0	0	0	0	0	0	0	0	0	0	0	0	1	0	0	0	0	0	0	0	0	0	0	0	0	0	0	0	0	2	0	0	0	1	0	1	0	0	0	0	0	0	0	0	0	0	0	0	0	0	0	0	0	0	0	0	0	0	0	0	0	0	0	0	0	0	0	0	0	31	3	0	0	0	0	29	0	0	0	0	0	0	0	0	0	0	0	4	0	0	0	0	0	0	0	0	0	0	0	0	0	0	0	0	0	0	0	0	0	0	0	0	0	0	0	0	0	0	0	0	0	0	0	0	0	0	0	0	0	2	0	29	0	1	0	0
568	CGTCTACATGGGCGACATGCCGTTCATGACGATGAACGGCACTTTCATCGTCAACGGCACCGAGCGCGTGATCGTCTCGCAGATGCACCGCTCGCCGGGCGTCTTCTTCGACCACGACAAGGGCAAGAGCCACTCGTCCGGCAAGCTGCTCTTCGCCGCCCGCATCATCCCCTATCGCGGTTCCTGGCTCGACATCGAGTTCGACGCCAAGGACATCGTGCACGCGCGCANNNNNNNNNNAACCCGTCGACCGGCGAGATCTTCGCTGAGGCCGGAGAGGAGATCACGGCGAAGTCGCTGCAGGCGTTGATCGAGGCCGGCTTCGACGAGCTGCCGCTGCTCGACATCGACCACATCAACATCGGCCCCTACATCCGCAACACGCTGGCGGTGGACAAGAACCATTCCCGTGAGGAGGCT	Bacteria	Proteobacteria	Alphaproteobacteria	Rhizobiales	Beijerinckiaceae	RHgroup	NA	0	0	0	0	0	0	0	0	0	0	0	0	0	0	0	0	0	0	0	0	0	0	0	0	0	0	0	0	0	0	0	0	0	0	0	0	0	0	0	0	0	0	0	64	0	0	0	0	0	0	0	0	0	0	0	0	0	0	0	0	0	0	0	0	0	0	0	0	0	0	0	0	0	0	0	0	0	0	0	0	0	0	0	0	0	0	0	0	0	0	0	0	0	0	0	0	0	0	0	1	0	0	0	0	0	20	13	2	0	0	3	0	0	0	0	5	0	0	0	0	0	0	0	0	0	0	0	0	0	0	0	0	0	0	0	0	0	0	2	0	3	0	10	0	0	0	0	0	0	0	0	0	0	0	0	0	0	0	0	0	0	0	0	0	0	0	0	0	0	0	0	0	0	0	0	0	0	0	0	0	0	0	0	0	0	0	0	0
569	CGTCTACATGGGCGACATGCCCCTGATGACGGAGAACGGCACCTTCATCGTCAACGGCACCGAGCGCGTCATCGTCTCGCAGATGCACCGCTCGCCGGGCGTGTTCTTCGACCACGACAAGGGCAAGACCCACTCCTCGGGCAAGCTCCTGTTCGCCGCCCGCATCATCCCGTATCGCGGTTCCTGGCTCGACGTCGAGTTCGACGCCAAGGACATCGTGCACGTCCGCANNNNNNNNNNAACACCGAGACCGGCGAGATCTGGGCCGAGGCCGGCGAGGAGATTTCCGAGAAGCTCCTGAAGAGCCTGGAGGAGATCGGTATCACCGAGCTTCCTGTGCTCGACATCGACCACGTCAATGTCGGTCCCTACATCCGCAACACGCTGGCGGTGGACAAGAATTCCAACCGCGAAGGCGCG	Bacteria	Proteobacteria	Alphaproteobacteria	Rhizobiales	Methylobacteriaceae	Methylobacterium	Methylobacterium-clade-A9	0	0	0	0	0	2	0	0	0	0	0	0	3	0	0	0	0	0	0	0	2	0	0	0	11	0	0	0	0	0	4	0	0	0	0	1	0	0	0	0	0	8	0	0	0	0	0	0	0	0	0	0	0	0	0	0	0	0	0	0	0	0	0	8	0	0	0	2	0	0	0	0	22	0	0	3	0	0	1	0	0	0	0	0	0	0	0	0	0	0	0	8	0	3	0	0	0	0	0	0	0	0	0	2	0	0	0	0	0	0	0	0	0	0	0	0	3	0	14	0	0	0	0	0	0	0	0	5	0	0	0	0	0	0	0	0	0	0	0	0	0	0	0	2	0	0	0	4	0	0	0	2	0	0	0	0	5	1	0	0	0	0	0	0	0	0	3	1	0	0	0	0	0	0	0	0	0	0	2	0	0	2	0	0	2	1	0	0
570	CGTTTACATGGGCGACATGCCGCTCATGACCTCGAACGGCACCTTCATCATCAACGGCACCGAGCGCGTGATCGTTTCGCAGATGCACCGTTCGCCGGGCGTCTTCTTCGATCACGACAAGGGCAAGTCGCACTCGTCGGGCAAGCTGCTGTTTGCCGCACGCGTCATCCCGTATCGCGGTTCGTGGCTCGACATCGAGTTCGACTCCAAGGACGTCGTGCACGCTCGTANNNNNNNNNNAACTATTCCACGGGCGAGATCTTCCTCGAGGCCGGCGACGAGATCGACGAGAAGACGCTCAAGGTCTTGATGGAGCATGGCGGCAACGAGGTCGAGATTCTCGACATCGACCACGTCAATGTGGGCGCCTATATCCGCAACACGCTGAACGTAGACAAGAACGAGAGCCGGCAGGACGCG	Bacteria	Proteobacteria	Alphaproteobacteria	Rhizobiales	Phyllobacteriaceae	Mesorhizobium	NA	0	0	0	0	0	0	0	0	0	0	0	0	0	0	0	0	0	0	24	0	0	0	0	0	0	0	0	0	0	0	0	0	0	0	0	0	0	0	0	0	0	0	0	0	0	0	0	0	0	0	0	0	0	0	0	0	0	0	4	3	0	0	6	0	0	0	0	0	0	0	0	0	0	0	0	0	46	0	0	0	0	2	0	0	0	0	0	0	0	0	0	0	2	0	0	0	0	0	0	0	0	0	0	0	0	0	0	0	0	0	0	0	0	0	0	0	0	0	0	0	0	0	0	0	0	0	0	0	0	0	0	0	0	0	0	0	0	0	0	0	0	0	0	0	0	0	0	0	2	0	0	0	0	0	0	0	0	0	12	0	0	0	0	0	0	0	0	0	1	0	0	0	0	0	27	0	0	0	0	0	0	0	0	0	0	0	0	0
571	CGTCTACATGGGCGACATGCCCCTGATGACGGAGAACGGCACCTTCATCGTCAACGGCACCGAGCGCGTCATCGTCTCGCAGATGCACCGTTCCCCGGGCGTGTTCTTCGACCACGACAAGGGCAAGACCCACTCCTCGGGCAAGCTCCTGTTCGCCGCGCGCATCATCCCGTATCGCGGCTCCTGGCTCGACGTCGAGTTCGACGCCAAGGACATCGTGCACGTCCGCANNNNNNNNNNAACGCCAAGACCGGCGAGATCTGGGCGGAAGCCGGCGACGAGATTTCCGACAAGCTCCTGAAGAGCCTGGAAGAGGTCGGCATCTCCGAGCTGCCGCTGCTCGATATCGACCACATCAACGTCGGCCCCTACATCCGCAACACCCTCGCGGTGGACAAGAACTCGGGCCGCGAAGGCGCA	Bacteria	Proteobacteria	Alphaproteobacteria	Rhizobiales	Methylobacteriaceae	Methylobacterium	Methylobacterium-clade-A1	0	0	0	0	0	0	0	0	0	0	0	0	0	0	0	0	0	0	0	0	0	0	0	0	0	0	0	0	0	0	0	0	0	0	0	0	0	0	0	0	0	0	0	0	0	0	0	0	0	0	0	0	0	0	0	0	0	0	0	0	0	0	0	0	0	0	0	0	0	0	0	0	0	0	14	0	0	0	0	0	0	0	0	0	0	0	0	0	0	0	0	0	0	0	0	0	0	0	0	24	0	0	0	0	0	0	0	0	0	0	0	0	0	0	0	0	0	0	0	0	0	0	0	0	0	0	0	0	0	0	0	0	0	0	0	0	0	0	0	0	0	0	0	0	0	0	0	0	0	1	0	0	0	0	0	0	0	0	0	5	0	1	0	0	0	10	0	0	6	11	0	17	0	0	0	0	0	0	0	0	0	0	6	0	0	0	0	0
572	CGTCTACATGGGCGACATGCCGTTCATGACCATGAACGGCACGTTCATCGTCAACGGCACCGAGCGCGTCATCGTCTCGCAGATGCATCGCTCGCCGGGCGTGTTCTTCGACCACGACAAGGGCAAGAGCCACTCGTCGGGCAAGCTGCTGTTCGCAGCCCGCATCATTCCCTATCGCGGCTCCTGGCTCGACATTGAGTTCGACGCCAAGGATATCGTCTACGCACGCANNNNNNNNNNGACCCCAAGACCGGTGAGATATTCGCCGAAGCGGGTGACGAGATCAGCGCCAAGACGCTCCAGGCGCTGCTCGCCCAGGGCATCGAGGAACTGCCGCTGCTCGATATCGATCACATCAACATCGGTCCCTACATCCGCAACACGCTGGCGATCGACAAGAATTCCTCGCGCGAGGAAGCC	Bacteria	Proteobacteria	Alphaproteobacteria	Rhizobiales	NA	NA	NA	0	0	0	0	0	0	0	0	0	0	0	0	0	0	0	0	0	0	0	0	0	0	0	0	0	0	0	0	0	0	0	0	0	0	0	0	0	0	0	0	0	0	61	0	0	0	0	0	0	0	0	0	0	0	0	0	0	0	0	0	0	0	0	0	0	0	0	0	0	0	0	0	0	0	0	0	0	0	0	0	0	0	0	0	0	0	0	0	14	0	0	0	0	0	0	0	0	0	0	0	0	0	0	0	0	0	0	0	0	0	0	0	0	0	0	0	0	0	0	0	0	0	0	0	0	0	0	0	0	0	0	0	0	0	0	0	0	0	0	0	0	0	0	0	0	0	0	0	0	0	23	0	0	0	0	0	0	0	0	0	0	2	2	0	1	1	1	0	2	0	0	0	0	0	2	0	0	0	0	0	0	0	0	0	2	0	1	1
573	CGTTTACATGGGCGACATGCCGTTCATGACGATGAACGGCACCTTCATCGTCAACGGCACTGAGCGCGTGATCGTCTCGCAGATGCACCGTTCGCCCGGCGTGTTTTTCGACCACGACAAGGGCAAGAGCCACTCGTCCGGCAAGCTGCTGTTCGCGGCCCGCATCATTCCCTACCGAGGCTCGTGGCTCGACATCGAGTTCGACGCCAAGGACATCGTCTATGCGCGTANNNNNNNNNNGATCCGAAGACCGGCGAAATTTTCGCGGAAGCGGGCGACGAAATCTCGGCCAAATCACTGCCGGCCCTGCTGGCACAGGGCTTCGAGGAGCTTCCGATCCTTGACATCGACCACGTCAACATCGGCCCCTATATCCGCAACACCCTGGCGGTCGACAAGAACTCCTCGCGCGAGGAAGCC	Bacteria	Proteobacteria	Alphaproteobacteria	Rhizobiales	NA	NA	NA	0	0	0	0	0	0	0	0	0	0	10	0	0	0	0	2	0	0	0	0	0	0	0	0	0	15	0	0	0	0	0	0	0	0	1	0	0	0	0	0	0	0	0	0	0	0	0	0	0	0	0	0	0	0	0	0	0	6	0	0	0	1	0	0	0	0	0	0	0	0	0	0	4	0	0	0	0	0	0	0	0	0	0	0	0	0	0	0	0	0	0	5	0	0	0	0	7	0	0	0	2	16	0	1	0	0	0	0	0	0	0	0	0	0	0	25	0	0	0	0	0	0	0	0	3	1	0	0	0	0	0	0	0	0	0	0	0	0	0	0	0	0	0	0	0	0	0	0	0	0	0	0	0	0	0	0	0	1	0	0	0	8	0	0	0	0	7	0	0	0	0	0	0	0	0	0	0	0	0	0	0	0	0	0	0	0	0	0
574	CGTCTACATGGGCGACATGCCCCTGATGACGGAGAACGGCACCTTCATCGTTAACGGCACCGAGCGCGTCATCGTCTCGCAGATGCACCGTTCCCCGGGCGTGTTCTTCGACCATGACAAGGGCAAGACCCACTCCTCGGGCAAGCTCCTGTTCGCCGCGCGCATCATCCCGTATCGCGGCTCCTGGCTCGACGTCGAGTTCGACGCCAAGGACATCGTGCACGTCCGCANNNNNNNNNNAACGCCAAGACCGGCGAGATCTGGGCGGAAGCTGGCGACGAGATTTCCGACAAGCTCCTGAAGAGCCTGGAAGAGGTCGGCATCTCCGAGCTGCCGCTGCTCGATATCGACCACATCAACGTCGGCCCCTACATCCGCAACACCCTCGCGGTGGACAAGAACTCGGGCCGCGAAGGCGCG	Bacteria	Proteobacteria	Alphaproteobacteria	Rhizobiales	Methylobacteriaceae	Methylobacterium	Methylobacterium-clade-A1	0	0	0	0	0	0	0	0	0	0	0	0	0	0	0	0	0	0	0	0	0	0	0	0	0	0	0	0	0	0	0	0	0	0	0	0	0	0	0	0	0	0	0	0	0	0	0	0	0	0	0	0	0	0	0	0	0	0	0	0	0	0	0	0	0	0	0	0	0	0	0	0	0	0	0	0	0	0	0	0	0	0	0	0	0	0	0	0	0	0	0	0	0	0	0	0	0	0	0	0	0	0	0	0	0	0	0	0	0	0	0	0	0	0	0	0	0	0	0	0	0	0	0	114	0	0	0	0	0	0	0	0	0	0	0	0	0	0	0	0	0	0	15	0	0	0	0	0	0	0	0	0	0	0	0	0	0	0	0	0	0	0	0	0	0	0	0	0	0	0	0	0	0	0	0	0	0	0	0	0	0	0	0	0	0	0	0	0
575	CGTCTACATGGGCGACATGCCCTTTATGACGTCGAACGGCACCTTCATCGTCAACGGCACTGAGCGCGTCATCGTTTCTCAGATGCATCGTTCGCCCGGCGTGTTCTTCGATCACGACAAGGGCAAGACCCACTCCTCGGGCAAGCTCCTGTTCGCGGCGCGCATCATTCCCTATCGCGGCTCGTGGCTCGATATGGAGTTCGACGCCAAGGATATTGTCTACGCCCGCANNNNNNNNNNAACCTCCAGACCGGCGAGATCTATGCCGAAGCTGGCGACGAGATCGACGAGAAGCTCTTGAAGAAGCTCCTCGATCAGGGCTTCGAAGAGCTGCCGCTGCTCGACATCGACCACGTCACCGTGGGCGCTTACCTCCGCAATACGCTGGCCGTGGACAAGAACGAATCGCGTGAAGACGCG	Bacteria	Proteobacteria	Alphaproteobacteria	Rhizobiales	NA	NA	NA	0	0	0	0	0	0	0	0	0	0	0	0	0	0	0	0	0	0	0	0	0	0	0	0	0	0	0	7	0	0	0	0	0	0	0	0	0	0	0	0	0	0	0	0	0	0	0	0	0	0	0	0	0	0	0	0	0	0	0	0	0	0	0	0	0	0	0	0	0	0	0	0	0	0	0	0	0	0	0	0	0	0	0	0	0	0	0	0	0	0	0	0	0	0	0	0	0	0	0	0	0	0	0	0	0	0	0	1	0	0	0	0	0	0	0	0	0	0	0	0	0	0	76	0	0	0	0	0	0	0	0	0	0	0	0	0	0	0	0	0	0	0	0	0	0	0	0	0	1	0	7	0	0	0	0	0	0	0	0	0	0	0	0	0	0	4	0	0	0	0	0	0	0	0	0	0	0	0	0	0	0	0	0	0	0	0	0	0
576	CGTCTACATGGGCGAGATGCCGCTCATGACGGAGAACGGCACGTTCATCGTCAACGGTACCGAGCGCGTGATCGTCTCGCAGATGCACCGCTCGCCCGGCGTGTTCTTTGACCACGACAAGGGCAAGACGCATTCTTCCGGCAAGCTGCTCTTCGCCGCCCGGATCATTCCCTATCGCGGCTCCTGGCTCGACATCGAGTTCGACGCCAAGGACATCGTGCACGCCCGCANNNNNNNNNNAACCCGGAGAATGGCGAGATCTACGCCGAAGCCGGCGATGAGATCTCGGACAAGCTCCTGAAGAGCCTGACGGATATCGGCATCGACGAGCTGCAGGTGCTCGACATCGATCACGTCAATATCGGACCATACATCCGCAACACGCTCGCCGCTGACAAGAACACCGGTCGCGAAGGCGCG	Bacteria	Proteobacteria	Alphaproteobacteria	Rhizobiales	NA	NA	NA	0	0	0	0	0	0	2	0	0	0	0	0	0	0	0	0	0	0	8	7	0	0	0	0	0	0	5	0	0	3	0	0	12	0	0	0	0	0	0	0	0	0	0	0	0	3	3	0	8	0	0	5	0	0	0	0	0	0	0	0	7	0	3	0	0	0	3	0	1	0	0	16	0	0	0	0	0	0	0	0	0	0	0	0	0	0	0	0	0	0	0	0	0	0	0	0	0	0	0	0	0	0	0	0	0	6	0	2	7	0	0	0	0	0	0	0	0	0	0	0	0	0	0	0	0	0	0	0	0	0	8	0	0	0	0	0	0	0	0	5	0	0	0	0	0	0	0	0	0	0	0	0	0	0	0	0	0	0	0	3	0	0	0	0	2	2	0	0	0	1	0	0	0	0	2	0	0	0	0	1	0	0	0	0	0	0	0	2
577	CGTCTACATGGGCGATATGCCCCTGATGACGGAGAACGGCACCTTCATCGTCAACGGTACCGAGCGCGTCATCGTCTCGCAGATGCACCGTTCCCCGGGCGTGTTCTTCGACCACGACAAGGGCAAGACCCACTCCTCGGGCAAGCTTCTGTTCGCCGCGCGCATCATCCCGTATCGCGGCTCCTGGCTCGACGTCGAGTTCGACGCCAAGGACATCGTGCACGTCCGCANNNNNNNNNNAACGCCAAGACCGGCGAGATCTGGGCGGAAGCCGGCGACGAGATTTCCGACAAGCTCCTGAAGAGCCTGGAAGAGGTCGGCATCTCCGAGCTGCCGCTGCTCGATATCGACCACATCAACGTCGGCCCCTACATCCGCAACACCCTCGCGGTGGACAAGAACTCTGGCCGCGAAGGCGCG	Bacteria	Proteobacteria	Alphaproteobacteria	Rhizobiales	Methylobacteriaceae	Methylobacterium	Methylobacterium-clade-A1	0	0	0	0	0	0	0	4	0	0	0	0	0	0	22	0	0	0	0	4	0	0	0	7	0	0	0	0	0	0	0	0	0	0	0	0	0	10	0	1	5	0	0	0	0	0	3	0	0	0	0	0	0	0	0	0	0	0	0	0	0	0	0	0	0	0	0	0	0	0	0	0	0	0	0	0	0	0	0	0	0	0	0	0	0	0	0	0	0	0	0	0	0	0	0	0	0	6	0	5	0	0	0	0	5	0	0	0	0	0	0	0	0	0	0	0	0	0	0	0	0	2	0	0	0	0	0	0	0	0	0	0	0	0	0	0	6	0	2	0	0	0	0	0	0	0	0	0	0	0	0	0	0	0	0	0	0	0	0	6	0	0	0	0	4	1	0	0	13	0	0	3	0	0	1	0	2	0	0	0	0	0	0	0	0	0	1	0
578	CGTCTACATGGGCGACATGCCCCTGATGACGGAGAACGGCACCTTCATCGTTAACGGCACCGAGCGGGTCATCGTCTCGCAGATGCACCGCTCGCCGGGCGTGTTCTTCGACCACGACAAGGGCAAGACCCACTCCTCGGGCAAGCTCCTGTTCGCCGCGCGCATCATCCCGTATCGCGGCTCCTGGCTCGACGTCGAGTTCGACGCCAAGGACATCGTGCACGTCCGCANNNNNNNNNNAACGCCGAGACCGGCGAGATCTGGGCCGAGGCCGGCGAGGAGATCTCCGAGAAGCTCCTGAAGAGCCTCGAAGAGGTCGGCATCACCGAGCTGCCGGTGCTCGACATCGACCACGTCAATGTCGGCCCCTACATCCGCAACACGCTGGCGGTGGACAAGAATTCCAACCGCGAAGGTGCG	Bacteria	Proteobacteria	Alphaproteobacteria	Rhizobiales	Methylobacteriaceae	Methylobacterium	Methylobacterium-clade-A9	0	0	0	0	0	0	0	0	12	0	0	0	0	0	0	0	0	0	0	0	16	0	0	0	1	0	0	0	0	0	0	0	0	0	0	0	0	0	0	0	0	0	3	0	9	0	0	0	0	0	0	0	0	0	0	0	0	0	0	0	0	0	0	0	0	0	0	0	0	0	0	0	0	0	0	0	0	0	0	0	0	0	0	0	0	0	0	0	0	0	0	0	0	0	0	0	0	0	0	0	0	0	0	0	0	0	1	0	0	0	0	0	1	0	0	0	0	0	5	0	2	0	0	0	0	0	0	0	0	0	0	0	0	0	0	0	0	0	0	0	0	0	0	0	0	0	0	0	0	0	0	0	0	0	38	0	10	2	0	0	0	0	0	0	0	0	9	4	0	0	0	0	0	0	0	0	0	0	3	0	0	0	0	0	0	0	0	0
579	CGTCTACATGGGCGACATGCCCCTGATGACCGACAACGGCACCTTCATCATCAATGGCACCGAGCGCGTCATTGTCAGCCAGATGCACCGGTCGCCCGGGGTGTTCTTCGACCACGACAAGGGCAAGACGCACTCGTCCGGCAAATTCCTGTTCGCGGCCAGGGTGATCCCGTATCGCGGCTCCTGGCTCGATTTCGAGTTCGACAGCAAGGACATGGTCTACGTCCGCANNNNNNNNNNGTCGACGAAGCCACCGGTGAGATCCACGGCGAGGCCGGCGAGGAGCTGACCGAGCCGCGGCTGCTGGCGCTGGAGGAGCAGGGCATCGACACGCTGCCGACGCTCGCCGTCGACGGCAGCGCCGGCCCGTGGATCCGCAACACGCTGGCGATCGACAAGAACACCTCGCGCGACGACGCC	Bacteria	Proteobacteria	Alphaproteobacteria	Rhodospirillales	NA	NA	NA	0	0	0	0	0	0	0	0	0	0	0	0	0	0	0	0	0	0	0	0	0	0	0	0	0	0	0	0	0	0	0	0	0	0	0	0	0	0	0	0	0	0	0	0	0	0	0	0	0	0	2	0	0	0	0	0	0	0	0	0	0	0	0	0	0	0	0	0	0	2	0	0	0	0	0	0	0	0	0	0	0	0	0	0	0	0	2	0	0	0	0	0	0	0	0	10	0	0	0	0	2	0	0	0	0	0	0	0	0	2	0	0	0	0	0	0	0	0	0	0	0	0	1	0	0	0	4	0	6	0	0	0	0	0	0	0	0	0	0	0	0	0	0	1	1	1	30	0	0	0	0	0	24	1	0	0	0	0	0	0	0	0	0	0	0	0	0	0	0	0	0	0	0	0	0	0	0	3	0	0	2	0	0	0	0	0	0	0
580	CGTCTATATGGGCGACATGCCCTTTATGACGTCGAATGGTACCTTCATCGTCAACGGCACTGAGCGCGTTATCGTCTCGCAGATGCACCGCTCGCCTGGCGTGTTCTTCGACCACGACAAGGGCAAGACCCACTCCTCCGGCAAGCTGCTGTTCGCCGCGCGCATCATTCCCTATCGCGGCTCGTGGCTCGATATGGAATTCGACGCAAAAGACATCGTCTACGCCCGTANNNNNNNNNNAACCTTCAGACCGGCGAGATCTATGCCGAAGCCGGCGACGAGATCGACGAGAAGCTCCTGAAGAAGCTGATCGACCAGGGTTTTGACGAGCTGCCGCTGCTGGACATCGACCACGTGACGGTTGGCGCCTACCTCCGCAACACGCTCGCCGTGGACAAGAACGAGTCGCGTGAAGATGCG	Bacteria	Proteobacteria	Alphaproteobacteria	Rhizobiales	Hyphomicrobiaceae	Devosia	NA	0	0	0	0	0	0	2	0	0	0	0	0	0	0	0	0	11	0	3	0	0	0	0	7	0	0	1	0	2	0	0	0	0	1	0	0	0	0	0	0	0	0	0	0	0	0	0	0	25	0	0	0	0	0	0	0	0	0	0	0	17	0	0	0	0	0	0	0	0	0	0	0	0	0	0	0	0	0	0	0	0	0	0	0	0	0	0	0	0	0	0	0	0	0	0	0	0	0	0	0	0	0	0	0	0	0	0	8	6	0	0	0	0	0	0	0	0	0	0	0	0	0	0	0	0	0	0	0	0	0	0	0	0	0	0	0	0	3	6	0	0	0	0	0	0	0	0	0	0	0	0	0	0	0	0	0	0	0	9	0	0	0	0	7	1	0	0	0	0	0	0	0	0	0	3	0	1	0	0	3	0	0	0	0	0	0	0	0
581	TGTCTACATGGGCGAGATGCCGCTCATGACGGATAACGGCACCTTCATCGTCAATGGCACCGAGCGCGTCATCGTCTCGCAGATGCACCGGTCGCCCGGCGTGTTTTTCGACCATGACAAGGGCAAGACGCACTCGTCCGGCAAGTTGCTCTTCGCGGCCCGCATCATTCCCTATCGTGGCTCATGGCTCGATGTGGAGTTCGATGCCAAGGACATCGTGCACGCGCGCANNNNNNNNNNAATTACGCCAACGGCGAGATCTACGCCGAGGCGGGTGACGAGATCACCGACAAGCTGTTCAAGGTCCTGACCGACGCCGAGCTGACCGAAATCCCGGTGCTCGACATCGATCACGTCACAGTCGGGCCCTACATACGCAACACGCTCGTGGTGGACAAGAACTCGGGCCGCGAGGGCGCG	Bacteria	Proteobacteria	Alphaproteobacteria	Rhizobiales	NA	NA	NA	0	0	0	0	0	0	12	0	0	0	0	0	0	0	0	0	0	0	15	2	0	0	0	0	0	0	0	0	6	0	0	0	3	1	0	0	0	5	23	0	0	0	0	0	0	0	0	0	0	0	0	0	0	0	0	0	0	0	0	0	0	0	0	0	0	0	0	0	0	0	0	0	0	0	0	0	0	0	0	0	0	0	0	0	0	0	0	0	0	0	0	0	0	0	3	0	0	0	0	0	0	0	0	0	0	11	2	4	0	0	0	0	0	0	0	0	0	0	0	0	0	0	0	0	0	0	0	0	0	0	0	0	0	0	0	0	1	1	0	6	0	0	0	0	0	0	0	0	0	0	0	0	0	0	0	0	0	0	0	0	0	0	0	0	11	0	0	0	0	0	0	0	0	0	2	0	9	0	0	0	0	0	0	0	0	0	0	0
582	CGTCTACATGGGCGACATGCCGCTCATGACGGACAACGGCACCTTCATCGTCAACGGCACCGAGCGGGTCATCGTCTCGCAGATGCACCGTAGCCCGGGCGTGTTCTTCGACCACGACAAGGGCAAGACGCACTCGTCGGGCAAGCTGCTGTTCGCCGCGCGCATCATCCCCTATCGCGGCTCCTGGCTCGACGTCGAGTTCGACGCCAAGGACATCGTGCACGTCCGCANNNNNNNNNNAACGCGAAGACGGGCGAGATCTGGGCCGAGGCCGGCGACGAGATCTCTGAGAAGCTCCTCAAGACGCTCGACGACGTCGGCATCACGGAACTCCCGCTGCTCGACATCGACCACGTCAACGTCGGTCCCTACATCCGCAACACCCTCGCCGTGGACAAGAACTCCGCGCGCGAGGGCGCG	Bacteria	Proteobacteria	Alphaproteobacteria	Rhizobiales	Methylobacteriaceae	Methylobacterium	NA	0	0	0	0	0	0	0	0	0	0	0	0	0	0	0	0	0	0	0	0	0	0	0	0	0	14	0	0	0	0	0	0	0	0	0	0	0	0	0	0	0	0	0	0	0	0	0	0	0	0	0	0	0	0	0	0	0	0	0	0	0	0	0	0	0	0	0	0	0	0	0	0	0	0	7	0	0	0	0	0	0	0	0	0	0	0	0	0	0	0	0	0	0	0	0	0	0	0	0	0	0	0	0	0	0	0	0	0	0	0	0	0	0	0	0	0	0	0	0	0	0	0	0	0	7	0	0	0	0	0	0	0	0	0	0	0	0	0	0	0	0	0	0	0	0	0	0	5	0	0	0	0	0	0	0	0	0	0	39	2	0	5	0	0	0	0	0	0	0	0	0	1	0	0	0	17	0	0	0	0	1	0	0	0	0	2	0	0
583	CGTATACATGGGCGAGATGCCGCTCATGACGGATAACGGCACCTTCATCGTCAACGGCACCGAGCGCGTCATCGTCTCGCAGATGCACCGATCGCCCGGCGTGTTCTTCGACCACGACAAGGGGAAGACGCACTCGTCGGGCAAGCTGCTCTTCGCGGCGCGCATCATTCCGTATCGCGGGTCGTGGCTCGACATCGAGTTCGACGCTAAGGACATCGTGCACGCGCGCANNNNNNNNNNAACTACGCGAACGGCGAGATCTACGCCGAGGCGGGCGAAGAGATCACCGACAAGCTGCTGAAGGTGCTGGAAGACGCCGGCATCGACGAGTTGCAGGTGCTCGACATCGACCACGTCAATGTCGGTCCCTACATCCGCAACACGCTGAACGTCGACAAGAACTCGGCCCGCGAGGGTGCG	Bacteria	Proteobacteria	Alphaproteobacteria	Rhizobiales	NA	NA	NA	0	0	0	0	0	0	8	0	0	0	0	0	0	0	0	0	0	0	0	0	0	0	2	0	0	7	2	2	0	0	0	0	0	2	0	0	0	3	0	0	3	0	0	0	0	0	0	0	0	0	0	0	0	0	0	0	0	0	0	0	0	0	0	0	0	0	0	0	0	0	0	0	0	0	0	0	0	0	0	0	0	0	0	0	0	0	0	0	0	0	0	0	0	0	0	0	1	1	0	2	0	0	0	0	0	0	0	2	0	0	0	0	0	0	0	0	0	0	0	0	0	0	0	0	4	0	0	0	0	20	0	0	0	0	0	0	0	1	3	0	0	0	0	0	0	0	0	0	2	0	0	0	0	0	0	0	0	0	0	1	0	1	0	26	4	0	0	0	0	0	0	0	0	0	0	0	17	0	0	1	0	1	0	0	0	1	0	0
584	CGTCTACATGGGCGACATGCCGTTCATGACGATGAACGGCACCTTTATCGTGAACGGCACCGAGCGCGTCATCGTCAGCCAGATGCACCGCTCGCCCGGCGTGTTCTTCGACCACGACAAGGGCAAGAGCCACTCGTCGGGCAAGCTGCTGTTCGCGGCCCGCATCATCCCATACCGCGGCTCCTGGCTCGATATCGAGTTCGACGCCAAGGACATCGTCTACGCCCGCANNNNNNNNNNGATCCCAACACCGGCGAGATCTTCGCCGAGGCGGGCGACGAGATCACGGCCAAGTCGCTGGCGTCGTTGATGGCGCTCGGCTTCGACGAGCTGCCGCTCCTCGACATCGACCACATCAATATCGGCCCCTACATCCGCAACACGCTCGCGGTCGACAAGAACTCCTCGCGTGAGGAGGCG	Bacteria	Proteobacteria	Alphaproteobacteria	Rhizobiales	NA	NA	NA	0	0	0	0	0	0	0	0	0	0	0	0	0	0	0	0	0	0	0	0	0	0	0	0	0	0	0	0	0	0	0	26	0	0	0	0	0	0	0	0	0	0	0	0	0	0	0	0	0	0	0	0	0	0	0	0	0	8	0	0	0	0	0	0	0	0	0	0	0	0	0	0	12	0	0	0	0	0	0	0	0	0	0	0	0	0	1	0	0	0	0	6	0	0	0	0	8	0	0	0	6	2	0	0	0	0	0	0	0	0	0	0	0	0	0	0	4	0	0	0	0	0	0	0	6	3	0	0	0	0	0	1	1	0	0	0	0	0	0	0	5	0	0	0	2	0	0	0	0	0	0	0	0	0	0	0	7	16	0	0	0	4	3	0	0	0	7	2	0	0	0	0	0	0	0	0	0	0	0	0	0	0	0	0	1	0	0	3
585	CGTCTACATGGGCGACATGCCCTTCATGACGTCGAACGGCACCTTTATCGTCAACGGCACCGAGCGCGTCATCGTCAGCCAGATGCACCGTTCGCCGGGCGTGTTCTTCGACCACGACAAGGGCAAGAGCCATTCCTCGGGCAAGCTGCTCTTTGCGGCCCGCATCATCCCGTACCGTGGCTCCTGGCTCGACATCGAGTTCGACGCCAAGGACATCGTCTACGCCCGCANNNNNNNNNNGATCCCGCGACGGGCGAGATCTTCGCCGAGGCGGGCGACGAGATCACGGCCAAGTCGCTGGCGGCGCTGCTTGCGCTCGGCTTCGACGAGTTGCCGATCCTCGACATCGACCACGTGAACATCGGCCCCTATATCCGCAACACGCTTGCGGTGGACAAGAACTCCTCGCGCGAGGAAGCC	Bacteria	Proteobacteria	Alphaproteobacteria	Rhizobiales	Methylocystaceae	NA	NA	0	0	0	0	0	0	0	0	0	0	0	0	0	0	0	0	0	0	0	0	0	0	0	0	0	0	0	0	0	0	0	0	0	0	0	0	0	0	0	0	0	0	0	0	0	0	0	0	0	0	0	0	0	0	0	0	0	0	0	0	0	0	0	0	0	0	0	0	0	0	0	0	0	0	0	0	0	0	0	0	0	0	0	0	0	0	0	0	14	0	0	0	0	0	0	0	1	0	0	0	0	9	0	0	0	0	0	1	0	0	0	0	0	0	0	11	0	3	0	0	0	0	0	0	1	0	0	0	0	0	0	0	0	0	0	0	0	0	0	0	3	0	0	0	0	0	0	1	0	0	0	0	0	0	0	0	0	7	0	0	0	0	0	0	0	0	0	0	0	0	7	0	0	0	0	24	0	0	0	0	0	0	0	0	1	0	0	3
586	CGTCTACATGGGCGACATGCCGTTCATGACGATGAACGGCACCTTTATCGTCAACGGCACTGAGCGCGTGATCGTCTCGCAGATGCACCGCTCCCCGGGCGTGTTCTTCGACCACGACAAAGGCAAGAGCCATTCCTCGGGCAAGCTTTTGTTCGCGGCCCGCATCATCCCCTATCGCGGCTCCTGGCTCGACATCGAGTTCGACGCCAAGGACATCGTTTATGCGCGTANNNNNNNNNNGATCCGAAGACCGGCGAAATCTTTGCCGAGGCTGGTGACGAGATCAGCGCCAAGACACTGCAGGCTTTGCTGGCGCAGGGTATCGAGGAACTGCCGCTGCTCGACATTGATCACATCAACATCGGCCCCTACATCCGCAACACTCTGGCGATCGACAAGAACTCCTCGCGCGAGGAAGCA	Bacteria	Proteobacteria	Alphaproteobacteria	Rhizobiales	NA	NA	NA	0	0	0	0	0	0	0	0	0	0	0	0	0	0	0	0	0	0	0	0	0	0	0	0	0	0	0	0	0	0	0	0	0	0	0	0	0	0	0	0	0	0	0	0	0	0	0	0	0	0	0	0	0	0	0	0	0	0	0	0	0	0	0	0	0	0	0	0	0	0	0	0	0	0	0	0	0	0	0	0	0	0	0	0	0	0	0	0	0	0	0	0	0	0	0	0	0	0	0	0	0	0	0	0	0	0	0	0	0	0	0	0	0	0	0	0	0	0	0	0	0	0	0	0	0	0	0	0	0	0	0	0	0	0	0	0	0	0	0	0	0	0	0	0	106	0	0	0	0	0	0	0	2	0	0	0	0	0	0	0	0	0	0	0	0	0	0	0	2	0	0	0	0	0	0	0	0	0	0	0	0	0	0	0	0	0	0	0
587	CGTCTACATGGGCGACATGCCCTTCATGACGTCGAACGGCACCTTCATCGTCAACGGCACCGAGCGCGTCATCGTCTCGCAGATGCACCGCTCGCCCGGCGTGTTCTTCGACCACGACAAGGGCAAGAGCCATTCGTCCGGCAAGCTGCTCTTCGCCGCCCGCATCATCCCCTACCGCGGCTCCTGGCTCGACATCGAGTTCGACGCCAAGGACATCGTCTACGCCCGCANNNNNNNNNNAACCCCGAGACTGGCGAGATCTACGCCGAGGCGGGCGACGAGGTCACTGCCAAGACGCTGCCGGGCCTGCTCGACCACGGCTTCAACGAGCTGCCGATCCTCGACATCGACCACATCAACATCGGCCCCTACATCCGCACCACGCTCGCGGTCGACAAGAACTCCTCGCGCGAGGACGCC	Bacteria	Proteobacteria	Alphaproteobacteria	Rhizobiales	Lichenibacteriaceae	Lichenibacterium	Lichenibacterium_minor	0	0	0	0	0	0	0	0	0	0	0	0	21	0	0	0	0	0	0	0	0	0	0	0	0	0	0	0	0	0	0	0	0	0	0	0	0	0	0	0	0	0	0	0	0	0	0	0	0	0	0	0	3	0	0	0	0	0	0	0	0	1	0	8	0	0	0	2	0	0	0	0	0	0	0	3	0	0	4	0	0	0	0	0	0	0	8	0	0	0	5	0	0	0	0	0	2	0	0	0	0	0	0	1	0	0	0	0	0	0	0	0	0	0	0	0	0	0	0	0	0	0	3	0	0	1	0	0	0	0	0	0	8	0	0	0	0	0	0	0	2	0	0	0	0	0	1	0	0	0	0	0	0	0	0	0	6	0	0	0	0	0	0	0	0	0	1	1	0	0	0	0	0	0	0	0	0	0	0	0	1	0	0	4	1	0	0	12
588	CGTTTACATGGGCGATATGCCGCTCATGACAGACAACGGCACCTTTATCGTGAACGGTACGGAACGTGTTATCGTTTCGCAGATGCACCGCTCGCCGGGCGTGTTCTTCGATCATGACAAGGGCAAGACGCACTCCTCGGGCAAGCTTTTGTTCGCTGCTCGCGTCATTCCTTACCGTGGTTCATGGCTTGACATCGAATTCGATGCCAAGGACGTGGTCTATGCACGTANNNNNNNNNNAATTATGCCACCGGTGAGATTTATCTCGAAGCTGGCGACGAAATTGATGAGAAGGTTCTCAAGACGCTTCTTGATACCGGTGTTGAAGAGATCAACGTTCTCGATATCGATCATATCAATATTGGCGCGTATATCCGCAACACGCTGGCTGTCGACAAGAACGAAAGCCGTCAGGAAGCG	Bacteria	Proteobacteria	Alphaproteobacteria	Rhizobiales	Brucellaceae	Ochrobactrum	Ochrobactrum_rhizosphaerae	0	0	0	0	0	0	0	0	0	0	0	0	0	0	0	0	0	0	0	0	0	0	0	0	0	0	0	0	0	0	0	0	0	0	0	0	0	0	0	0	0	0	0	0	0	0	0	0	0	0	0	0	0	0	0	0	0	0	0	0	0	0	0	0	0	0	0	0	0	0	0	0	0	0	0	0	0	0	0	0	0	0	0	0	0	0	0	0	0	0	0	0	0	0	0	0	0	0	0	0	0	0	0	0	0	0	0	0	0	0	0	0	0	0	0	0	0	0	0	0	0	0	0	0	0	0	0	0	0	0	0	0	0	0	0	0	0	0	0	0	0	0	0	0	0	0	0	0	0	0	0	0	0	0	155	0	0	0	0	0	0	0	0	0	0	0	0	0	0	0	0	0	0	0	0	0	0	0	0	0	0	0	0	0	0	0	0	0
589	CGTCTACATGGGCGACATGCCGTTCATGACGGACAACGGCACCTTCATCGTCAACGGCACCGAGCGCGTCATCGTCTCGCAGATGCACCGCTCCCCGGGTGTGTTCTTCGACCATGACAAGGGCAAGACGCACTCGTCGGGCAAGCTGCTGTTTGCCGCGCGCATCATCCCCTATCGCGGTTCCTGGCTCGACGTCGAGTTCGACGCCAAGGACATCGTTCACGTCCGCANNNNNNNNNNAACCTGAACACCGGCGAGATCTATGCCGAAGCCGGCGACGAGATCTCCGAGAAGCTGCTCGTGGGCCTCGACGAAGCCGGGATCGCGGAGCTTCCGGTGCTCGACATCGACCACGTCAACGTCGGTCCCTACATCCGCAACACGCTGGCGGTCGACAAGAACTCGGCCCGCGAGGGCGCG	Bacteria	Proteobacteria	Alphaproteobacteria	Rhizobiales	Methylobacteriaceae	Methylobacterium	NA	0	0	0	0	0	0	0	0	1	0	0	0	0	0	0	0	27	0	0	0	0	0	0	37	0	0	0	0	0	0	0	0	0	0	0	0	0	0	0	0	0	0	0	0	0	0	0	0	0	0	0	0	0	0	0	0	0	0	0	0	0	0	0	0	0	106	0	0	0	0	0	0	0	0	0	0	0	0	0	0	0	0	0	0	0	0	0	0	0	0	0	0	0	0	0	0	0	0	0	0	0	0	0	0	0	0	0	0	0	0	0	0	0	0	0	0	0	0	0	0	0	0	0	0	0	0	0	0	0	0	0	0	0	0	0	0	0	0	0	0	0	0	0	0	0	0	0	0	0	0	0	0	0	0	0	0	0	0	0	0	0	0	0	0	0	0	0	0	0	0	0	0	0	0	0	0	0	0	0	0	0	0	0	0	0	0	0	0
590	CGTCTACATGGGCGACATGCCCCTGATGACGGAGAACGGCACCTTCATCGTCAACGGCACCGAGCGCGTCATCGTCTCGCAGATGCACCGCTCCCCCGGCGTGTTCTTCGACCACGACAAGGGCAAGACCCACTCCTCGGGCAAGCTGCTGTTCGCCGCCCGGATCATCCCGTATCGCGGCTCCTGGCTCGACGTCGAGTTCGACGCCAAGGACATCGTGCACGTCCGCANNNNNNNNNNGATGTGAACACCGGCGAGATCTGGGCCGAGGCCGGCGAGGAGATCTCCGAGAAGCTGCTCAAGAGCCTCGAGGAGGTCGGCGTCGCCGAGATCCCGGTGCTCGACATCGACCACGTCAACATCGGCCCCTACATCCGCAACACGCTCGCCGTGGACAAGAACTCCGCCCGCGAAGGCGCG	Bacteria	Proteobacteria	Alphaproteobacteria	Rhizobiales	Methylobacteriaceae	Methylobacterium	Methylobacterium-clade-A6	0	0	0	0	0	0	0	0	0	0	0	0	0	0	0	0	0	0	0	0	0	0	0	0	0	0	0	0	0	0	0	0	0	0	0	0	0	0	0	0	0	0	0	0	0	0	0	0	0	0	0	0	0	0	0	0	0	0	0	0	0	0	0	0	0	0	0	0	0	0	0	0	0	0	0	0	0	0	0	0	0	0	0	0	0	0	0	0	0	0	0	0	0	0	0	0	0	1	0	7	0	0	3	0	3	0	3	4	0	0	0	0	0	2	0	0	0	0	2	0	0	0	0	0	0	0	0	1	0	0	0	0	0	0	5	0	0	2	1	2	0	0	0	0	0	0	0	0	1	1	0	0	0	0	3	0	4	0	0	0	0	1	0	0	0	4	0	1	2	0	0	2	0	0	0	0	0	0	0	3	0	0	37	0	0	2	1	0
591	TGTCTACATGGGCGACATCCCGCTCATGACCGACAAGGGCACCTTCATCGTCAACGGCACCGAGCGGGTGATCGTCAGCCAAATGCACCGCTCGCCCGGCGTGTTCTTCGACCACGACAAGGGCAAGACGCACTCGTCCGGCAAGCTGCTGTTCGCCGCGCGGGTGATCCCGTACCGCGGCTCGTGGCTCGACTTCGAGTTCGACGCCAAGGACGTCGTCTATTGCCGCANNNNNNNNNNAACCCGAGTACCGGTGAGATCTACGCCGAGGCTGGCGACGAGCTCGACGTCACGAGCATCGCCGCGCTGGAAGAGCAGGGCTTCACCACCATCGACGTGCTCGACATCGACCACGTCACGGTCGGCGCCTACATGCGCAACACGCTGCGGGTGGACAAGAATTCGATCCGTGAGGACGCG	Bacteria	Proteobacteria	Alphaproteobacteria	Caulobacterales	Caulobacteraceae	NA	NA	0	0	0	0	0	0	0	0	0	2	0	0	0	0	0	0	0	0	0	0	0	0	0	0	0	1	0	0	0	0	0	10	0	0	5	0	0	0	0	0	0	0	0	0	0	0	0	0	0	4	0	0	0	0	0	0	0	0	0	0	0	1	0	0	0	0	0	0	0	0	17	0	0	0	0	21	0	0	0	0	0	0	0	0	0	0	9	0	0	0	0	3	0	0	0	0	7	0	1	0	0	4	0	0	0	0	0	0	0	0	0	2	0	0	0	0	0	0	0	0	0	0	0	0	0	3	0	0	0	0	0	1	0	0	0	0	0	0	0	0	0	0	0	0	5	3	0	5	0	0	0	4	0	0	0	4	0	0	0	0	0	0	0	0	0	0	11	0	0	0	0	0	0	0	0	0	0	0	0	0	0	0	0	4	0	3	0	0
592	CGTCTACATGGGCGACATGCCCTTCATGACGTCCAACGGCACGTTCATCGTGAACGGCACCGAGCGCGTGATCGTGTCCCAGATGCACCGCTCCCCGGGCGTCTTCTTCGACCACGACAAGGGCAAGAGCCATTCGTCGGGCAAGCTTCTCTTCGCCGCCCGCATCATTCCCTACCGCGGTTCGTGGCTCGACATCGAGTTCGATGCGAAGGATATCGTCTATGCGCGCANNNNNNNNNNAATATCGAGACCGGCGAGATCTACGCCGAGGCGGGCGACGAGATCACGGCCAAGACCCTGCCGGGCCTGCTCGACCACGGTTTTAACGAGCTGCCGATCCTCGACATCGACCACATCAACATCGGCCCCTATGTCCGCACGACGCTCGCGGTCGACAAGAATTCCTCGCGCGAGGACGCG	Bacteria	Proteobacteria	Alphaproteobacteria	Rhizobiales	Lichenibacteriaceae	Lichenibacterium	Lichenibacterium_ramalinae	0	0	0	0	0	0	0	0	0	0	0	0	0	0	0	0	0	0	3	0	0	0	0	0	0	0	0	0	0	0	0	0	0	0	0	0	0	0	0	0	0	0	0	0	0	0	0	0	0	0	0	0	0	0	0	0	0	0	0	0	3	0	0	0	0	0	0	0	0	0	0	0	0	0	0	0	0	0	0	0	0	0	0	0	0	0	0	0	0	0	0	0	0	0	0	0	0	0	0	0	0	0	0	0	0	0	1	0	0	0	0	0	0	0	0	0	0	5	0	0	0	0	0	91	0	0	0	0	0	0	0	0	0	0	0	0	0	0	0	0	0	0	0	0	0	0	0	0	1	0	0	0	0	0	0	0	0	0	0	1	0	0	0	2	0	1	0	0	3	1	0	0	0	0	0	0	2	0	0	0	0	0	0	0	0	0	0	0
593	CGTCTACATGGGCGAGATGCCGCTCATGACGGAGAACGGCACGTTCATCGTCAACGGCACCGAGCGCGTGATCGTCTCGCAGATGCACCGCTCGCCCGGCGTGTTCTTCGACCACGACAAGGGCAAGACCCACTCCTCGGGCAAGCTGCTCTTCGCGGCGCGCATCATCCCGTATCGCGGCTCCTGGCTCGACATCGAGTTCGACGCCAAGGACATCGTGCACGCGCGCANNNNNNNNNNAACGCCGAGACCGGCGAGATCTACGCCGAGGCCGGCGACGAGATCAGCGACAAGCTCCTCAAGAGCCTGACGGATCTCGGTTTCGACGAGCTGCAGGTGCTCGACATCGACCACGTCAACATCGGCCCCTACATCCGCAACACGCTCGCGGTCGACAAGAACACGCTGCGCGAGGGCGCG	Bacteria	Proteobacteria	Alphaproteobacteria	Rhizobiales	Methylobacteriaceae	NA	NA	0	0	0	0	0	21	0	0	0	0	0	1	2	0	0	2	0	0	0	0	0	0	0	0	2	0	0	0	0	0	3	15	0	0	0	1	0	0	0	0	0	0	0	0	0	0	0	0	0	1	0	0	0	0	0	0	0	0	0	0	0	0	0	0	0	0	0	0	0	0	0	0	0	0	0	0	0	0	0	0	0	0	0	0	0	0	0	0	0	0	0	6	0	0	0	0	2	0	0	0	1	1	0	0	0	0	0	0	0	0	0	0	0	0	0	0	1	0	0	0	0	0	0	0	2	1	0	0	0	0	0	0	5	0	0	0	0	0	0	0	0	0	0	1	0	4	0	0	0	0	0	0	0	0	0	5	16	7	0	0	0	2	0	0	0	0	3	2	0	0	0	0	0	0	0	0	0	0	0	0	2	0	0	0	0	2	0	0
594	CGTCTACATGGGCGACATGCCGCTCATGACGGACAACGGCACCTTCATCGTCAACGGCACCGAGCGCGTCATCGTCTCGCAGATGCACCGCTCGCCGGGCGTGTTCTTCGACCACGACAAGGGCAAGACGCACTCGTCGGGCAAGCTGCTATTCGCTGCGCGCATCATCCCCTACCGCGGCTCCTGGCTCGACGTCGAGTTCGACGCCAAGGACATCGTCCACGTGCGCANNNNNNNNNNAACGTTCAGACGGGCGAGATCTGGGCGGAGGCCGGTGACGAGATCTCCGAGAAGCTCCTCAAGACGCTCGACGAGGTCGGCATCACCGAGTTGCCGCTGCTCGACATCGACCACGTCAACGTCGGCCCCTACATCCGCAACACGCTCGCCGTGGACAAGAACTCCGCGCGCGAGGGCGCG	Bacteria	Proteobacteria	Alphaproteobacteria	Rhizobiales	Methylobacteriaceae	Methylobacterium	NA	0	0	0	0	0	0	0	0	0	0	0	0	0	0	4	0	0	5	1	1	0	0	0	0	0	0	1	2	0	0	0	0	6	1	0	0	0	0	0	0	0	0	0	41	0	0	0	0	0	0	0	0	0	0	0	0	0	0	0	0	0	0	0	0	0	0	0	0	0	0	0	0	0	0	0	0	0	0	0	0	0	0	0	0	0	0	0	0	0	0	0	0	0	0	13	0	0	2	0	1	0	0	0	0	1	0	0	0	0	0	0	0	0	0	0	0	0	1	0	0	0	0	0	0	0	0	0	0	0	0	0	0	0	2	0	0	0	1	2	1	0	0	0	0	0	0	0	0	2	0	0	0	0	0	0	0	0	0	3	0	0	1	1	10	4	0	0	0	0	1	0	0	0	0	0	0	6	0	0	1	0	0	0	0	0	0	0	0
595	CGTCTACATGGGCGACATGCCGTTCATGACGATGAACGGCACCTTCATCGTCAACGGCACCGAGCGCGTCATCGTCTCGCAGATGCACCGTTCGCCGGGCGTCTTCTTCGATCACGACAAGGGCAAGAGCCACTCGTCGGGCAAGCTGCTCTTCGCCGCGCGCATCATCCCCTACCGCGGCTCCTGGCTCGACATCGAGTTCGACGCCAAGGACATCGTCTACGCGCGTANNNNNNNNNNAACCCGGCGACGGGCGAGATCTTCGCCGAGGCGGGCGAGGAGATCTCCGCAAAGTCGCTGACGGCGCTGATCGAGGCCGGTTTCGAGGAGCTGCCGCTGCTCGACATCGACCACATCAACATCGGCCCCTACATCCGCAACACGCTGGCGGTGGACAAGAACCACTCGCGCGAAGAGGCG	Bacteria	Proteobacteria	Alphaproteobacteria	Rhizobiales	Beijerinckiaceae	RHgroup	NA	0	0	0	0	0	0	0	0	0	0	2	0	0	0	0	0	0	0	0	0	0	1	0	0	2	1	0	0	0	0	0	17	0	0	0	11	0	0	0	0	0	0	0	0	0	0	0	0	0	1	0	0	0	0	0	0	0	0	0	0	0	0	0	0	0	0	0	0	0	0	0	0	0	0	0	0	0	0	0	0	0	0	0	0	0	0	0	0	0	0	0	0	0	0	0	0	6	0	0	0	0	3	0	6	0	0	0	0	0	0	0	0	0	0	1	2	2	0	1	0	5	0	0	0	0	4	0	0	0	0	0	0	0	0	0	0	0	0	0	0	0	0	0	0	0	1	0	1	0	0	0	1	0	0	0	2	0	2	0	0	0	1	0	0	0	0	2	0	0	0	0	0	0	0	0	0	0	0	0	0	3	0	0	0	1	3	0	0
596	CGTCTACATGGGCGAGATGCCGCTCATGACGGAGAACGGCACCTTCATCGTCAACGGCACCGAGCGCGTGATCGTCTCGCAGATGCACCGCTCGCCCGGCGTGTTCTTCGACCACGACAAGGGCAAGACGCATTCCTCCGGCAAGCTGCTCTTCGCCGCGCGCATCATTCCCTATCGCGGCTCCTGGCTCGACATCGAGTTCGACGCGAAGGACATCGTGCATGCCCGCANNNNNNNNNNAACCCGGAATCGGGTGAGATCTATGCGGAGGCGGGCGACGAGATCTCGGACAAGCTGCTGAAGAGCTTGACGGATATCGGCATCGACGAGCTGCAGGTGCTCGACATCGATCACGTCAATATCGGTCCCTACATTCGCAACACGCTCGCGGCCGACAAGAACACCGGCCGTGAAGGCGCG	Bacteria	Proteobacteria	Alphaproteobacteria	Rhizobiales	NA	NA	NA	0	0	0	0	0	0	2	0	15	1	0	0	0	0	3	0	0	0	3	0	0	0	2	0	0	0	0	4	0	0	1	0	0	0	0	0	0	0	0	0	0	0	10	37	0	0	0	0	0	0	0	0	0	0	3	0	0	0	0	0	0	0	0	0	2	0	0	0	0	0	0	0	0	0	0	0	0	3	0	0	0	0	0	0	0	2	0	0	0	0	0	0	5	0	0	0	0	0	0	0	0	0	0	0	0	0	0	0	0	0	0	0	0	7	0	0	0	0	0	0	0	0	0	0	0	0	0	0	0	0	0	0	0	0	0	0	0	0	0	0	0	0	0	0	0	0	0	0	0	0	0	0	0	0	0	0	2	0	6	3	0	0	3	0	0	0	0	0	1	7	0	0	0	4	0	0	0	0	0	0	0	0	0	0	0	0	0	1
597	CGTCTACATGGGCGAGATGCCGCTCATGACGGATAACGGCACCTTCATCGTCAACGGCACCGAGCGCGTCATCGTCTCGCAGATGCACCGGTCGCCCGGCGTGTTCTTCGACCACGACAAGGGCAAGACGCATTCTTCGGGCAAGCTGCTGTTTGCGGCGCGCATCATCCCGTATCGCGGGTCGTGGCTCGACATCGAGTTCGACGCCAAAGACATCGTGCACGCGCGCANNNNNNNNNNAACTACGCGAACGGCGAGATCTACGCCGAGGCGGGCGAAGAGATCACCGACAAGCTGCTGAAGCTGCTGGAAGATGCCAGCATCGACGAGTTGCAGGTGCTCGACATCGACCACGTCAATGTCGGCCCCTACATCCGCAACACACTGAACGTCGACAAGAACTCGGCCCGCGAGGGCGCG	Bacteria	Proteobacteria	Alphaproteobacteria	Rhizobiales	NA	NA	NA	0	0	0	0	0	0	0	0	0	0	0	0	0	0	0	0	0	0	0	0	0	0	0	0	0	0	0	0	0	0	0	0	0	0	0	0	0	0	0	0	0	0	0	0	0	0	0	0	0	0	0	0	0	0	0	0	0	0	0	0	0	0	0	0	0	0	0	0	0	0	0	0	0	0	0	0	0	0	0	0	0	0	0	0	0	0	0	0	0	0	0	0	0	0	0	0	0	0	0	3	0	0	0	0	0	0	0	0	0	0	0	0	0	0	0	0	0	0	0	0	0	0	0	0	1	0	0	0	0	0	0	0	0	0	0	0	0	0	0	0	0	0	0	0	0	0	0	7	0	0	0	0	0	0	0	0	0	0	0	0	0	0	0	0	33	0	0	0	0	0	0	0	0	0	0	0	12	0	0	1	10	0	0	0	0	0	0	0
598	CGTCTACATGGGCGACATGCCCTTCATGACGTCGAACGGCACCTTCATCGTCAACGGCACCGAGCGCGTCATCGTTTCCCAGATGCACCGCAGCCCGGGCGTGTTCTTCGACCACGACAAGGGCAAGAGCCACTCGTCCGGCAAGCTGCTCTTCGCGGCCCGCATCATCCCCTACCGGGGCTCGTGGCTCGACATCGAGTTCGACGCCAAGGACATCGTCTATGCCCGCANNNNNNNNNNAACGCCGAGACCGGCGAGATCTACGCCGAGGCGGGCGACGAGGTCACGGCGAAGACGCTGCCGGGCCTGCTCGACCACGGCTTCAACGAGCTGCCGATCCTCGACATCGACCACGTCAACATCGGCCCCTACGTCCGCACCACGCTCGCGGTCGACAAGAACTCCTCGCGCGAGGACGCG	Bacteria	Proteobacteria	Alphaproteobacteria	Rhizobiales	Lichenibacteriaceae	Lichenibacterium	Lichenibacterium_minor	0	0	0	0	0	1	0	3	2	1	0	0	0	1	0	0	0	1	2	0	0	0	0	0	0	0	0	0	0	0	0	0	0	0	2	0	3	0	0	5	1	6	1	0	3	0	0	4	0	1	0	2	0	0	2	2	0	0	0	3	0	0	0	4	0	0	0	0	0	4	0	0	1	0	0	0	0	0	0	0	0	3	0	0	0	1	0	0	0	1	0	0	2	1	0	0	0	0	7	0	2	0	0	0	1	0	1	0	0	2	1	0	0	0	0	0	0	0	0	1	0	1	1	0	0	0	1	0	0	0	1	3	0	1	0	2	1	0	0	0	0	0	0	0	0	0	1	0	0	1	0	3	0	1	0	0	0	0	0	0	0	0	1	0	0	0	0	0	1	1	0	0	0	1	0	0	3	0	1	0	0	0	0	0	0	0	0	1
599	CGTCTATATGGGCGACATGCCCTTCATGACGTCGAACGGCACCTTCATCGTCAACGGCACCGAGCGCGTTATCGTCTCTCAGATGCACCGTTCGCCCGGCGTGTTCTTTGACCATGACAAGGGCAAGACCCATTCGTCTGGCAAGCTGCTGTTCGCTGGCCGCATCATTCCATATCGCGGTTCGTGGCTCGATATCGAATTCGATGCCAAGGACGTCGTCTATGCGCGTANNNNNNNNNNAACATGCAGACCGGCGAGGTCTATATGGAGGCAGGCGACGAGCTTGACGAAAAGACCCTCACCAAGATGCTCGATCTTGGTTTCGATGAGCTGCCCATTCTCGATATCGATCACATCACCATTGGTGCCTATCTCCGCAATACGCTGGCCGTGGACAAGAACGAAACGCGTGAAGATGCG	Bacteria	Proteobacteria	Alphaproteobacteria	Rhizobiales	Hyphomicrobiaceae	Devosia	NA	0	0	0	0	0	0	0	0	0	0	0	0	0	0	0	0	0	0	0	0	0	0	0	0	0	0	0	0	0	0	0	0	0	0	0	0	0	0	0	0	0	0	0	0	0	0	0	0	0	0	0	0	0	0	0	0	0	0	0	0	0	0	0	0	0	0	0	0	0	0	0	0	0	0	0	0	0	0	0	0	0	0	0	0	0	0	0	0	0	0	0	0	0	0	0	0	0	0	0	0	0	0	0	0	0	0	0	0	0	0	0	0	0	0	0	0	0	0	0	0	0	0	0	0	0	0	0	0	0	0	0	0	0	0	0	0	0	0	0	0	0	0	0	0	0	0	0	0	0	0	0	0	0	0	0	0	0	0	0	0	0	0	0	0	0	0	0	0	0	0	0	0	0	0	69	0	0	0	0	0	0	0	0	0	0	0	0	0
600	CGTCTACATGGGCGACATCCCGCTGATGACGGAGAAGGGCACCTTCATCGTCAACGGCACCGAGCGGGTGATCGTCTCTCAGATGCACCGCTCGCCCGGCGTGTTCTTCGACCACGACAAGGGCAAGACGCACGCTTCGGGCAAGCTGCTCTTCGCAGCGCGGGTCATCCCCTACCGCGGCTCCTGGCTGGACTTCGAGTTCGACGCCAAGGACGTGGTCTACGTTCGCANNNNNNNNNNAACCACGAAACGGGCGAAATCTACGCCGAGGCCGGCGACGAGCTTGACGCGACGGTCATCGAGGCGCTTGGCGAGCAGGGCTTCACCGACTTCGAAGTGCTCGACATCGACCACGTGAACGTGGGCGCTTACATCCGCAACACCCTGCGGGTGGACAAGAACAGCTTCCGCGAGGACGCC	Bacteria	Proteobacteria	Alphaproteobacteria	Caulobacterales	Caulobacteraceae	NA	NA	0	0	0	0	0	0	0	0	0	0	2	5	0	0	0	1	0	0	0	0	1	0	0	0	0	0	2	0	0	0	0	0	0	0	0	0	0	0	0	0	0	0	0	0	0	0	0	0	0	0	0	0	0	0	0	0	0	1	0	0	0	0	0	0	0	0	0	0	0	0	0	0	4	1	0	0	0	0	0	0	0	0	0	0	0	0	0	0	0	1	0	1	0	0	4	0	0	0	0	0	0	0	0	0	0	0	1	0	0	0	0	0	0	0	1	0	52	1	0	0	0	0	0	0	0	2	0	0	0	0	0	0	0	0	0	0	0	0	0	0	0	0	0	0	0	0	0	0	1	0	0	0	0	0	0	3	0	0	0	0	0	0	0	0	0	0	4	3	0	0	0	0	0	0	0	0	0	0	0	0	0	2	0	0	0	0	0	0
601	CGTCTACATGGGCGACATGCCCCTGATGACGGAGAACGGCACCTTCATCGTCAACGGCACCGAGCGCGTCATCGTCTCGCAGATGCACCGCTCGCCGGGCGTGTTCTTCGACCACGACAAGGGCAAGACCCACTCGTCGGGCAAGCTCCTGTTCGCCGCCCGCATCATCCCGTATCGCGGCTCCTGGCTCGACGTCGAGTTCGACGCCAAGGACATCGTGCACGTCCGCANNNNNNNNNNAACACCGAGACCGGCGAGATCTGGGCCGAGGCCGGCGAGGAGATCTCCGAGAAGCTCCTGAAGAGCCTCGACGAGGTCGGCATCATCGAGCTGCCGGTGCTCGACATCGACCACGTCAATGTCGGCCCCTACATCCGCAACACGCTGGCGGTGGACAAGAACTCCAACCGCGAAGGCGCG	Bacteria	Proteobacteria	Alphaproteobacteria	Rhizobiales	Methylobacteriaceae	Methylobacterium	Methylobacterium-clade-A9	0	0	0	0	0	0	0	0	0	0	0	0	0	0	0	0	0	0	0	0	0	0	0	0	0	0	0	0	0	0	0	0	0	3	0	0	0	0	0	0	0	0	0	0	0	0	0	0	0	0	0	0	0	23	0	0	0	0	0	0	0	0	0	0	0	0	0	0	0	0	0	0	0	0	0	0	0	0	0	0	0	0	0	0	0	0	0	0	0	0	0	0	0	0	0	0	0	2	0	5	0	0	0	0	0	0	2	1	0	0	7	0	0	0	0	0	0	0	0	0	0	0	0	0	0	0	0	1	0	0	0	0	0	2	0	0	0	1	6	0	0	0	0	16	0	0	0	0	0	0	0	0	0	0	0	0	0	0	0	0	0	0	0	0	0	0	0	0	3	0	7	4	1	0	0	0	6	0	0	4	0	1	0	0	0	0	0	0
602	CGTCTACATGGGCGACATGCCCTTCATGACGTCGAACGGAACGTTCATCGTGAACGGGACCGAACGCGTGATCGTGTCCCAGATGCACCGCTCGCCCGGCGTCTTCTTCGATCACGACAAGGGCAAGAGCCATTCCTCGGGCAAGCTGCTCTTCGCCGCCCGCATCATCCCGTATCGCGGGTCCTGGCTCGACATCGAGTTCGATGCGAAGGACGTGGTGCACGCCCGCANNNNNNNNNNAATGCCGAGACCGGCGAAATCTACGCCGAGGCCGGCGACGAGATCACGGTCAAGACGCTGCCCGGCCTGCTGGAGCACGGCTTCGAGGTTCTGCCGATCCTCGACATCGACCATATCAACATCGGGCCCTATATCCGCACCACGCTCGCGGTCGACAAGAACTCCTCGCGCGAGGACGCC	Bacteria	Proteobacteria	Alphaproteobacteria	Rhizobiales	NA	NA	NA	0	0	0	0	0	0	0	0	0	0	0	0	0	0	0	0	0	0	0	0	0	0	0	0	0	0	0	0	0	0	0	0	0	0	0	0	0	0	0	0	0	0	0	0	0	0	0	0	0	0	0	0	0	0	0	0	1	13	0	0	0	2	0	0	0	0	0	22	0	0	0	0	0	0	0	0	0	0	2	0	0	0	0	0	0	0	0	0	0	0	0	3	0	0	0	0	9	0	0	0	0	0	0	13	0	0	0	0	0	0	0	6	0	0	0	0	0	0	0	0	0	0	0	0	3	7	0	1	0	0	0	0	0	0	0	0	0	0	0	0	0	0	0	0	0	0	0	2	0	0	0	0	0	2	0	0	0	3	0	0	0	4	0	0	0	0	8	0	0	0	0	0	0	4	0	0	0	0	0	0	5	0	0	0	0	4	0	0
603	CGTCTACATGGGCGACATGCCGTTCATGACGATGAACGGCACCTTCATCGTCAACGGCACCGAGCGCGTGATCGTCTCGCAGATGCACCGCTCCCCGGGCGTGTTCTTCGACCACGACAAAGGCAAGAGCCATTCCTCGGGCAAGCTTTTGTTCGCGGCCCGCATTATCCCCTATCGCGGCTCCTGGCTCGACATCGAGTTCGACGCCAAGGACATCGTTTATGCGCGTANNNNNNNNNNGATCCGAAGACCGGCGAAATCTTTGCCGAGGCTGGTGACGAGATCAGCGCCAAGACACTGCAGGCTTTGCTGGCGCAGGGTATCGAGGAACTGCCGCTGCTCGACATTGATCACATCAACATCGGCCCCTACATCCGCAACACTCTGGCGATCGACAAGAACTCCTCGCGCGAGGAAGCG	Bacteria	Proteobacteria	Alphaproteobacteria	Rhizobiales	NA	NA	NA	0	0	0	0	0	0	0	0	0	0	48	0	0	0	0	0	0	0	0	0	0	0	0	0	0	1	0	0	0	0	1	0	0	1	2	0	0	0	0	0	0	0	2	0	0	0	0	0	0	0	0	0	21	0	0	0	0	1	0	0	0	0	0	0	0	0	0	0	0	0	0	0	0	0	0	0	0	0	4	0	0	0	4	0	0	0	0	0	0	0	0	1	0	2	0	0	0	0	0	0	0	2	0	0	0	0	0	0	0	0	0	0	0	0	0	5	0	0	0	0	0	0	0	0	0	1	0	0	0	0	0	0	4	0	0	0	0	0	0	0	1	0	0	0	0	0	0	0	0	0	0	0	0	0	0	0	0	0	0	0	0	0	0	0	0	0	0	0	0	0	0	0	0	0	0	0	0	0	0	0	0	0	0	0	0	0	0	17
604	CGTCTACATGGGCGACATCCCGCTCATGACGGAGAAGGGCACCTTCATCGTCAACGGCACCGAGCGGGTGATCGTTTCGCAGATGCATCGCTCGCCCGGCGTGTTCTTCGACCACGACAAGGGCAAGACGCACGCCTCGGGCAAGCTGCTGTTCGCGGCCCGCGTGATCCCCTACCGCGGCTCGTGGCTCGACTTCGAGTTCGACGCCAAAGACATTGTGTATGTCCGCANNNNNNNNNNAACATGCAGACCGGCGAGATCTACGCCGAGGCCGGCGACGAGCTGGACGAGACCATCATCACGGCGCTGCAGGAGCAGGGCTTCGAGAACTTCGACGTGCTCGACATCGACCACGTCAACATCGGCGCCTACATGCGCAACACGCTGCGGGTGGACAAGAACACCCTGCGCGAGGACTCG	Bacteria	Proteobacteria	Alphaproteobacteria	Caulobacterales	Caulobacteraceae	NA	NA	0	0	0	0	0	0	0	0	0	0	0	0	0	0	0	0	0	0	0	0	0	0	0	0	0	0	0	0	0	0	0	0	0	0	0	0	0	0	0	0	0	0	0	0	0	0	0	0	0	0	0	0	0	0	0	0	0	0	0	0	0	0	0	0	0	0	0	0	0	0	0	0	0	0	0	0	0	0	0	0	0	0	0	0	0	0	0	0	0	0	0	0	6	0	0	0	0	0	0	0	0	0	0	0	0	0	0	0	0	0	0	0	0	0	0	0	0	0	0	0	0	0	0	0	0	0	0	0	0	0	0	0	0	0	0	0	0	0	0	0	0	46	0	0	0	0	0	0	0	0	0	0	0	0	0	0	0	0	0	0	0	0	0	17	0	0	0	0	0	7	0	0	0	0	0	0	0	0	0	0	0	0	0	0	0	0	0	0
605	CGTCTACATGGGCGACATGCCGCTCATGACCATGAACGGCACCTTCATCGTCAACGGCACCGAGCGCGTCATCGTTTCGCAGATGCACCGCTCGCCGGGCGTCTTCTTCGATCACGACAAGGGCAAGTCACACTCGTCCGGCAAGCTGCTGTTTGCCGCGCGCGTCATTCCCTATCGTGGCTCATGGCTCGACATCGAGTTCGATTCCAAGGACATCGTGCACGCCCGCANNNNNNNNNNAACTACGCAACCGGCGAGATCTATCTCGAAGCCGGCGACGAGATCGACGAGAAGACGCTGAAGGTCCTGCTCTCCACGGGTGCGGAAGAAATCAACGTCCTCGACATCGATCACATCAATGTCGGCGGCTATATTCGCAACACGCTGAATGTAGACAAGAACGAGAGCCGCCAGGACTCG	Bacteria	Proteobacteria	Alphaproteobacteria	Rhizobiales	Phyllobacteriaceae	NA	NA	0	0	0	0	0	0	0	0	0	0	0	0	0	0	0	0	0	0	0	0	0	0	0	0	0	0	0	0	0	0	0	0	0	0	0	0	0	0	0	0	0	0	0	0	0	0	0	0	0	0	0	0	0	0	0	0	0	0	0	0	0	0	0	0	0	0	0	0	0	0	0	0	0	0	0	0	0	0	0	0	0	0	0	0	0	0	0	0	0	0	0	0	0	0	0	0	0	0	0	0	0	0	0	0	0	0	0	0	0	0	0	0	0	0	0	0	0	147	0	0	0	0	0	0	0	0	0	0	0	0	0	0	0	0	0	0	0	0	0	0	0	0	0	0	0	0	0	0	0	0	0	0	0	0	0	0	0	0	0	0	0	0	0	0	0	0	0	0	0	0	0	0	0	0	0	0	0	0	0	0	0	0	0	0	0	0	0	0
606	CGTCTACATGGGCGACATGCCGTTCATGACGATGAACGGCACCTTCATCGTCAACGGCACCGAGCGCGTGATCGTCTCGCAGATGCACCGATCGCCGGGCGTCTTCTTCGACCACGACAAGGGCAAGAGCCACTCGTCGGGCAAGCTGCTCTTCGCCGCCCGCATCATCCCATATCGCGGCTCCTGGCTCGACATCGAGTTCGACGCCAAGGACATCGTGCACGCGCGCANNNNNNNNNNAATCCGTCGACCGGCGAGATCTTCGCCGAGGCCGGCGAGGAGATCACCGCCAAGTCGCTGCAGGCCTTGATCGAGGCCGGCTTCGACGAACTGCCCCTGCTCGACATCGATCACATCAACATCGGCCCCTACATCCGCAACACGCTGGCAGTCGACAAGAACCACTCTCGCGAGGAGGCG	Bacteria	Proteobacteria	Alphaproteobacteria	Rhizobiales	Beijerinckiaceae	RHgroup	NA	0	0	0	0	0	2	0	0	0	2	1	7	0	5	0	0	0	0	0	0	1	1	0	0	1	0	0	0	1	0	1	12	0	0	0	1	0	0	0	5	0	7	0	0	5	0	0	0	0	4	0	0	0	0	0	0	0	0	0	0	0	0	0	0	0	0	0	0	0	0	0	0	0	0	0	19	0	0	0	0	0	0	0	0	0	0	0	0	0	0	0	0	0	0	0	0	0	0	5	0	0	0	0	2	0	0	0	0	0	0	0	0	0	0	1	3	0	0	1	0	0	0	0	0	0	0	1	0	0	0	0	0	0	0	1	0	0	0	0	0	0	0	0	2	0	2	1	0	0	0	0	1	0	1	1	2	1	1	0	0	2	0	0	0	0	0	0	2	0	0	0	0	0	2	0	0	0	0	0	0	2	0	0	0	0	1	0	0
607	CGTCTACATGGGCGACATGCCCTTCATGACGTCGAACGGCACCTTCATCGTCAACGGCACCGAGCGCGTCATCGTTTCCCAGATGCACCGCAGCCCGGGCGTCTTCTTCGACCACGACAAGGGCAAGAGCCATTCGTCGGGCAAGCTGCTGTTCGCCGCCCGCATCATCCCCTACCGCGGGTCCTGGCTCGACATCGAGTTCGACGCCAAGGACATCGTCTACGCCCGCANNNNNNNNNNAACGCCGAAACGGGCGAGATCTACGCCGAGGCCGGCGACGAGATCACGGCCAAGACGCTGCCGGGCTTGCTCGACCACGGCTTCGACACGCTGCCGATTCTCGACATCGACCACATCAACATCGGCCCCTACATCCGCACCACGCTCGCGGTCGACAAGAACTCCTCGCGCGAGGACGCC	Bacteria	Proteobacteria	Alphaproteobacteria	Rhizobiales	Lichenibacteriaceae	Lichenibacterium	Lichenibacterium_minor	0	0	0	0	0	2	0	0	0	1	2	6	1	0	0	27	0	0	0	0	20	0	0	0	0	0	0	0	0	0	0	0	0	0	0	0	0	0	0	0	0	0	0	0	0	0	1	1	0	0	0	0	5	1	0	0	0	2	0	0	0	0	0	0	0	0	0	1	0	0	0	0	0	0	0	2	0	0	0	0	0	0	2	0	0	0	0	0	0	0	0	3	0	4	0	0	1	0	2	0	0	0	1	1	0	0	0	0	0	0	0	0	1	0	1	0	0	0	0	0	0	1	0	0	0	0	0	0	0	0	0	0	2	0	0	0	0	3	0	0	3	0	0	0	0	0	0	0	0	0	0	0	0	0	2	0	3	0	0	0	1	0	0	0	0	0	1	0	0	0	0	0	0	0	0	0	0	0	0	0	0	1	2	0	0	0	0	5
608	CGTCTACATGGGCGACATGCCGTTCATGACGATGAACGGCACCTTCATCGTGAACGGCACCGAGCGCGTCATCGTTTCCCAGATGCACCGGTCGCCCGGCGTGTTCTTCGATCACGACAAGGGCAAGAGCCATTCCTCGGGCAAGCTGCTGTTTGCAGCGCGCATCATTCCGTATCGCGGATCGTGGCTCGATATTGAGTTCGACGCCAAGGACATCGTCTACGCCCGCANNNNNNNNNNGATCCCAACACCGGCGAGATCTTCGCCGAAGCCGGTGACGAGATCACGGCCAAGTCGCTGGCGGCGCTTCTCGCGCTCGGCTTCGACGAACTGCCGCTGCTCGACATCGACCACATCAACATTGGTCCCTACATCCGCAACACGTTGACGATCGACAAGAACTCCTCCCGCGAGGAAGCG	Bacteria	Proteobacteria	Alphaproteobacteria	Rhizobiales	NA	NA	NA	0	0	0	0	0	1	0	0	0	0	0	6	0	0	0	1	0	0	0	0	4	0	0	0	6	0	0	0	0	0	0	0	0	0	0	0	0	0	0	0	0	0	0	0	0	0	0	0	0	0	0	0	0	0	0	0	0	0	0	0	0	0	0	0	0	0	0	0	0	0	0	0	0	0	0	0	0	0	0	0	0	0	0	0	0	0	0	0	15	0	0	0	0	0	0	0	0	0	0	0	0	0	0	0	0	0	0	0	0	0	0	0	0	0	0	0	1	0	3	0	0	0	6	0	0	2	3	4	0	0	0	0	2	0	0	0	0	0	0	0	0	0	0	0	2	1	0	2	0	0	0	0	22	0	0	1	1	0	0	0	0	0	0	0	0	0	0	1	0	0	0	0	0	0	0	0	0	0	0	0	0	0	0	0	4	0	0	0
609	CGTCTATATGGGCGACATGCCCCTGATGACGTCGAACGGCACCTTCATCGTCAACGGCACCGAGCGCGTCATCGTCTCCCAGATGCACCGTTCGCCGGGCGTCTTCTTCGACCACGACAAGGGCAAGTCGCACTCGTCGGGCAAGCTGCTGTTCGCCGCGCGCGTCATCCCCTATCGCGGGTCGTGGCTCGACATCGAGTTCGATTCCAAGGACGTCGTGCATGCGCGCANNNNNNNNNNGCCGGCGACGAGCTGGAACTGACGGTCGATGCGAAGTCGGGCGAGCGCAAGGGCAATCTGATCGAGCTTCTGAAGCTCGGCCATGACGAGATCAGCGTCCTCGACATCGACCACGTCAATGTCGGCGCCTACATCCGCAACACGCTCGCGGTCGACAAGAACGAGAGCCGCCAGGACGCG	Bacteria	Proteobacteria	Alphaproteobacteria	Rhizobiales	Phyllobacteriaceae	Mesorhizobium	NA	0	0	0	0	0	0	0	0	0	0	0	0	0	0	0	0	0	0	0	0	0	0	0	0	0	0	0	0	0	0	0	0	0	0	0	0	0	0	0	0	0	0	0	0	0	0	0	0	0	0	0	0	0	0	0	0	0	0	0	0	0	0	0	0	0	0	0	0	0	0	0	0	0	0	0	0	0	0	0	0	0	0	0	0	0	0	0	0	0	0	0	0	0	0	0	0	0	0	0	0	0	0	0	0	0	0	0	0	0	0	0	0	0	0	0	0	0	0	0	0	0	85	0	0	0	0	0	0	0	0	0	0	0	0	0	0	0	0	0	0	0	0	0	0	0	0	0	0	0	0	0	0	0	0	0	0	0	0	0	0	0	0	0	0	0	0	0	0	0	0	0	0	0	0	0	0	0	0	0	0	0	0	0	0	0	0	0	0
610	CGTCTACATGGGCGACATGCCCTTCATGACGTCGAACGGCACCTTCATCGTCAACGGCACCGAGCGCGTCATCGTTTCCCAGATGCACCGCTCGCCGGGCGTCTTCTTCGACCACGACAAGGGCAAGAGCCACTCCTCGGGCAAGCTGCTGTTCGCGGCCCGCATCATCCCCTACCGCGGCTCGTGGCTCGACATCGAGTTCGACGCCAAGGATATCGTCTACGCCCGCANNNNNNNNNNAACCCCGAGACCGGCGAGATCTACGCCGAAGCCGGCGACGAGATCACCGCGAAGACCCTGCCGGGCCTGCTCGACCACGGCTTCGACGAGCTGCCGATCCTCGACATCGACCACGTCAACATCGGGCCCTACATCCGCACCACGCTGGCGGTCGACAAGAACTCCTCGCGCGAGGACGCC	Bacteria	Proteobacteria	Alphaproteobacteria	Rhizobiales	Lichenibacteriaceae	Lichenibacterium	Lichenibacterium_minor	0	0	0	0	0	0	0	0	0	0	0	0	0	0	0	0	0	0	0	0	0	0	0	11	0	0	0	0	0	0	0	0	0	0	0	0	0	0	6	0	0	0	0	19	0	0	0	0	0	0	0	2	0	0	0	6	0	0	0	0	0	0	0	0	0	0	0	0	0	0	0	0	0	0	0	0	0	2	0	0	2	0	0	0	0	0	0	3	0	0	0	0	0	0	0	0	0	0	0	3	0	0	0	0	4	1	2	0	2	0	0	0	0	0	0	0	0	0	0	0	0	0	0	0	0	0	0	0	0	0	0	0	0	2	0	0	0	0	0	6	0	0	6	0	0	0	0	0	0	0	0	0	0	0	0	0	0	0	0	0	0	0	0	0	2	1	0	0	0	0	0	0	18	0	0	0	6	0	0	1	0	0	0	0	0	0	1	0
611	CGTCTACATGGGCGACATCCCGCTGATGACGGAGAAGGGCACCTTCATCGTCAACGGCACCGAGCGGGTGATCGTCTCGCAGATGCACCGCTCGCCCGGCGTGTTCTTCGACCACGACAAGGGCAAGACGCACGCTTCGGGCAAGCTCCTGTTCGCCGCGCGCGTGATCCCCTACCGCGGCTCCTGGCTCGACTTCGAATTCGACGCCAAGGACATCGTCTATGTCCGCANNNNNNNNNNAACATGGAGACGGGCGAGATTTACGCCGAAGCCGGCGACGAGCTCGACCCCACCAACATCACCGCGCTGGAGGAGCTGGGCTTCGCCTCGCTCGACGTGCTCGACATCGACCACGTCAACATCGGCGCCTACATGCGCAACACCCTGCGGGTCGACAAGAACGTCACCCGCGAGGACGCG	Bacteria	Proteobacteria	Alphaproteobacteria	Caulobacterales	Caulobacteraceae	NA	NA	0	0	0	0	0	0	1	0	0	2	0	0	0	0	0	0	0	0	0	0	0	0	0	0	0	1	0	0	0	3	0	0	4	0	3	0	0	0	0	0	0	0	0	0	0	0	1	0	0	0	0	0	0	0	0	0	0	0	0	0	0	1	0	0	0	0	3	0	0	0	0	0	2	0	0	0	0	54	0	1	0	7	0	0	0	0	0	0	0	0	0	0	0	0	0	18	0	0	0	0	1	0	0	1	0	0	0	0	0	0	0	0	0	0	1	3	0	0	0	0	0	0	0	0	1	0	0	0	0	0	0	0	0	0	0	0	0	0	2	0	0	0	0	0	0	0	5	0	0	0	0	0	0	0	0	0	0	0	0	0	0	1	0	0	0	2	0	0	0	5	18	0	0	10	0	0	0	0	0	0	0	0	0	0	0	1	0	0
612	CGTCTACATGGGCGACATGCCGCTCATGACGGACAACGGCACCTTCATCGTCAACGGCACCGAGCGCGTCATCGTCTCCCAGATGCACCGCTCGCCGGGCGTGTTCTTCGACCACGATAAGGGCAAGACGCACTCCTCGGGCAAGCTGCTCTTCGCCGCGCGCATCATCCCCTACCGCGGCTCGTGGCTCGACGTCGAGTTCGACGCCAAGGACATCGTGCACGTGCGCANNNNNNNNNNAACGTCCAGACCGGCGAGATCTGGGCGGAGGCCGGCGACGAGATCTCCGAGAAGCTCCTGAAGACCCTCGACGAGGTCGGCATCACCGAGCTGCCGCTGCTCGACATCGATCACGTCAACGTCGGCCCCTATATCCGCAACACGCTCGCCGTGGACAAGAACTCCGCGCGCGAGGGTGCG	Bacteria	Proteobacteria	Alphaproteobacteria	Rhizobiales	Methylobacteriaceae	Methylobacterium	Methylobacterium-clade-A5	0	0	0	0	0	0	0	7	1	0	0	0	0	0	0	0	0	0	0	0	0	0	3	0	0	0	0	2	0	0	0	0	0	0	0	0	0	0	5	0	0	0	0	0	0	0	0	0	0	0	0	0	0	0	0	0	0	0	0	0	0	0	0	0	0	0	0	0	0	0	0	0	0	0	0	0	0	0	0	0	0	2	0	0	0	0	0	0	0	0	0	0	0	0	0	0	0	0	0	0	0	0	0	0	0	0	0	22	7	0	0	0	0	0	0	0	0	0	0	0	0	5	0	0	0	0	0	0	0	0	0	0	0	0	0	0	0	0	0	4	0	0	0	0	0	0	0	0	5	0	0	0	0	0	0	0	0	0	0	0	0	0	0	0	2	0	0	0	0	2	0	0	0	0	0	0	35	0	0	2	0	0	0	0	0	0	0	0
613	CGTCTACATGGGCGACATCCCGCTGATGACGGAGAAGGGCACCTTCATCGTCAACGGCACCGAGCGGGTGATCGTGTCCCAGATGCACCGCTCGCCGGGCGTCTTCTTCGACCACGACAAGGGCAAGACCCACGCCTCGGGCAAGCTGCTGTTCGCCGCCCGCGTGATCCCCTACCGCGGCTCCTGGCTCGACTTCGAGTTCGACGCCAAGGACATCGTCTACGTCCGCANNNNNNNNNNAACATGGAGACCGGCGAAATCTACGCCGAGGCCGGGGACGAGCTGGACGCGGTGGCCATCCAGGCCCTGGAGGACCAGGGCTTCTCCACCATCGAGGTGCTGGACATCGACCACGTCACGGTCGGCGCCTACATGCGCAACACGCTGCGCGTGGATAAGAGCAGCAACCGCGAGGACGCG	Bacteria	Proteobacteria	Alphaproteobacteria	Caulobacterales	Caulobacteraceae	NA	NA	0	0	0	0	0	0	0	0	0	0	2	0	1	8	0	0	0	0	0	0	0	26	0	0	1	0	0	0	0	0	0	0	0	0	4	1	2	0	0	0	0	0	7	0	0	0	0	0	0	0	0	0	0	0	0	0	0	0	0	0	0	0	0	0	0	0	0	0	0	0	0	0	0	0	0	0	0	0	0	0	0	0	0	0	7	0	0	0	0	0	0	0	0	0	0	0	0	0	0	0	0	0	0	2	0	0	0	0	0	0	0	3	0	0	0	0	1	0	0	0	6	0	5	0	0	0	2	0	0	0	0	1	0	0	7	0	0	0	0	0	0	0	0	0	1	0	0	1	0	0	0	0	0	0	0	0	0	1	0	0	1	1	0	0	0	0	0	0	0	0	0	0	0	1	0	0	0	0	0	0	0	0	0	0	1	2	0	5
614	CGTCTACATGGGCGACATGCCGTTCATGACGATGAACGGCACTTTCATCGTCAACGGCACCGAGCGCGTGATCGTCTCGCAGATGCACCGCTCGCCGGGCGTCTTCTTCGACCACGACAAAGGCAAGAGCCACTCGTCCGGCAAGCTGCTCTTCGCCGCCCGCATCATCCCCTATCGCGGTTCCTGGCTCGACATCGAGTTCGACGCCAAGGACATCGTGCACGCGCGCANNNNNNNNNNAACCCGTCGACCGGCGAGATCTTCGCCGAGGCCGGAGAGGAGATCACGGCGAAGTCGCTGCAGGCGCTGATCGAGGCCGGCTTCGACGAGCTGCCGCTGCTCGACATCGACCACATCAACATTGGCCCCTACATCCGCAACACGCTGGCGGTGGACAAGAACCATTCCCGTGAGGAGGCT	Bacteria	Proteobacteria	Alphaproteobacteria	Rhizobiales	Beijerinckiaceae	RHgroup	NA	0	0	0	0	0	0	0	0	0	0	0	0	0	0	0	0	0	0	0	0	0	0	0	0	0	0	0	0	0	0	0	0	0	0	0	0	0	0	0	0	0	0	20	0	0	0	0	0	0	0	0	0	0	0	0	0	0	0	0	0	0	0	0	0	0	0	0	0	0	0	0	0	0	0	0	0	0	0	0	0	0	0	0	0	0	0	0	0	0	0	0	0	0	0	0	0	0	4	0	1	0	0	0	0	0	0	2	0	33	0	0	0	0	2	0	0	0	0	0	0	0	0	0	0	0	0	0	0	0	7	0	0	0	4	0	0	0	0	2	3	0	7	0	0	0	0	0	0	0	0	0	0	0	4	0	0	0	0	0	0	0	0	0	0	0	0	0	0	0	0	0	0	0	0	0	0	0	0	0	0	0	0	0	0	0	0	0	0
615	CGTCTACATGGGCGAGATGCCGTTCATGACGATGAACGGCACCTTTGTCGTTAACGGCACTGAACGCGTCATCGTCTCGCAGATGCACCGCTCGCCCGGTGTGTTCTTCGACCATGACAAAGGCAAGAGTCACTCGTCGGGCAAGCTGTTGTTTGCCGCCCGCATCATTCCCTATCGCGGCTCTTGGCTCGACATCGAGTTCGACGCCAAGGACATCGTTCATGCGCGCANNNNNNNNNNAACACGGAAACGGGCGAGATTTACGCCGAAGCTGGCGAAGAGATCACCGCGAAGACGTTGCCGGCATTGTTGGAGCAGGGGTTCAACGAACTCCCGCTGCTCGACATCGATCACATCACGATTGGGCCCTACATCCGCAACACTCTCACCGTCGACAAGAACTCCTCGCGTGAGGAAGCT	Bacteria	Proteobacteria	Alphaproteobacteria	Rhizobiales	NA	NA	NA	0	0	0	0	0	0	2	0	0	0	0	0	0	1	0	0	0	4	0	0	0	0	4	0	0	0	0	0	0	5	0	0	0	1	0	0	0	0	0	0	0	0	0	0	0	0	0	0	0	0	0	0	0	0	0	0	0	0	0	0	0	0	5	0	0	0	0	0	0	0	0	0	0	0	0	0	0	0	0	0	0	0	0	0	0	0	0	0	0	0	0	0	0	0	0	0	0	0	0	0	0	0	0	0	0	0	0	0	0	0	0	0	0	1	0	0	0	89	0	0	0	0	0	0	0	0	0	0	0	5	0	0	0	3	0	0	0	0	0	0	0	0	0	0	0	0	0	0	0	0	0	0	0	0	0	0	0	0	0	0	0	0	0	0	0	0	0	0	0	0	0	0	0	0	0	0	0	0	0	0	0	0	0	0	0	0	0	0
616	CGTCTATATGGGCGACATGCCCTTCATGACGTCGAACGGCACCTTTATCGTGAACGGCACCGAGCGAGTCATCGTCTCGCAGATGCACCGTTCACCGGGTGTGTTCTTCGATCACGACAAGGGGAAGAGCCATTCGAGCGGCAAGCTGCTGTTCGCGGCCCGCATCATCCCTTATCGCGGCTCCTGGCTGGACATCGAGTTCGACGCCAAGGATATCGTCTACGCGCGTANNNNNNNNNNAACCCGGAGACGGGTGAGATTTTCGCCGAGGCTGGCGAAGAGATCACTGCCAAGTCGCTGATCGCGTTGCTAGATGCCGGGTTCGACGAACTGCCGATCCTCGATATCGACCATATCAATATCGGTCCGTATATCCGCAACACGCTGGCGGTCGACAAGAACTCGTCCCGTGAGGAGGCT	Bacteria	Proteobacteria	Alphaproteobacteria	Rhizobiales	NA	NA	NA	0	0	0	0	0	0	0	0	0	0	0	0	0	0	0	0	0	0	0	0	0	0	0	0	0	0	0	0	0	0	0	0	0	0	0	0	0	0	0	0	0	0	0	0	0	0	0	0	0	0	0	0	0	0	0	0	0	0	0	0	0	0	0	0	0	0	0	0	0	0	0	0	0	0	0	0	0	0	0	0	0	0	0	0	0	0	0	0	0	0	0	0	0	0	0	0	0	0	0	0	0	0	0	0	0	0	0	0	0	0	0	0	0	0	0	0	0	0	0	0	0	0	0	127	0	0	0	0	0	0	0	0	0	0	0	0	0	0	0	0	0	0	0	0	0	0	0	0	0	0	0	0	0	0	0	0	0	0	0	0	0	0	0	0	0	0	0	0	0	0	0	0	0	0	0	0	0	0	0	0	0	0	0	0	0	0	0	0
617	CGTCTACATGGGCGACATGCCGTTTATGACGATGAACGGCACCTTCATCGTCAACGGCACCGAGCGCGTTATCGTCTCGCAGATGCATCGTTCGCCTGGCGTGTTCTTCGATCACGACAAGGGCAAGAGCCATTCCTCGGGCAAGCTGCTGTTTGCAGCCCGCATCATTCCCTATCGCGGCTCCTGGCTCGACATCGAGTTTGACGCCAAGGACATCGTCTATGCGCGCANNNNNNNNNNGACCCGAAGACCGGCGAGATCTTCGCCGAGGCCGGCGACGAGATCAGCGCCAAGACCCTGCAGGCGCTGCTCGCCCAGGGCATCGAAGAGCTGCCGATGCTCGACATCGACCACATCAACATCGGCCCGTATATCCGCAACACGCTGGCGGTCGACAAGAACTCCTCGCGTGAGGAAGCG	Bacteria	Proteobacteria	Alphaproteobacteria	Rhizobiales	NA	NA	NA	0	0	0	0	0	0	0	0	0	0	0	0	0	0	0	0	0	0	0	0	0	0	0	0	0	0	0	0	0	0	0	0	0	0	0	0	0	0	0	0	0	0	0	0	0	0	0	0	0	0	0	0	42	0	0	0	0	0	0	0	0	0	0	0	0	0	0	0	0	0	0	0	0	0	0	0	0	0	0	0	0	0	0	0	0	0	0	0	0	0	0	0	0	0	0	0	1	0	0	0	0	0	0	0	0	0	0	0	0	0	0	0	0	0	0	0	0	0	0	0	0	1	4	0	0	1	0	0	0	0	0	0	54	0	0	0	0	0	0	0	0	0	0	17	0	0	0	0	0	0	0	0	0	0	0	0	0	0	0	0	0	0	0	0	0	0	0	0	0	0	0	0	0	0	0	0	0	0	0	0	0	0	0	0	0	0	0	0
618	CGTCTATATGGGCGACATCCCGCTGATGACGGAGAAGGGCACCTTCATCGTCAACGGCACCGAGCGCGTCATCGTCTCGCAGATGCACCGCTCGCCCGGCGTCTTCTTCGACCACGACAAGGGCAAGACCCACGCCTCGGGCAAGCTGCTGTTCGCCGCCCGCGTCATCCCCTATCGCGGCTCCTGGCTGGACTTCGAGTTCGACGCCAAGGACATCGTCTATGTCCGCANNNNNNNNNNAACATGGAGACCGGCGAGATCTACGCCGAAGCCGGCGACGAGCTGGACGCGGCGCAGATCCTGGCTCTGGAAGAGCAGGGCTTCTCGACCATCGACGTGCTCGACATCGACCATGTCACGGTCGGCGCCTACATGCGCAACACGCTGAAGGTCGACAAGAACCAGATCCGCGAAGACGCC	Bacteria	Proteobacteria	Alphaproteobacteria	Caulobacterales	Caulobacteraceae	NA	NA	0	0	0	0	0	0	0	0	0	0	0	0	0	0	0	0	0	0	0	0	0	0	0	0	0	0	0	0	0	0	0	0	0	0	0	0	0	0	0	0	0	0	0	0	0	0	0	0	0	0	0	0	0	0	0	0	0	0	0	0	0	0	0	0	0	0	0	0	0	0	0	0	0	0	0	0	0	0	0	0	0	0	0	0	0	0	0	0	0	0	0	0	0	0	0	0	0	0	0	0	0	0	0	0	0	0	0	0	0	0	0	0	0	0	0	0	0	0	0	0	0	0	0	0	0	0	0	0	0	0	0	0	0	0	0	0	0	0	0	0	0	0	0	0	0	0	0	0	0	0	0	0	0	0	0	0	0	0	0	0	0	0	0	0	0	0	0	0	0	0	0	0	0	0	0	0	0	0	0	0	0	0	0	0	0	0	0	0
619	TGTCTACATGGGCGACATGCCCCTGATGACCGACAACGGCACCTTCATCATCAACGGCACCGAGCGCGTCATCGTCAGCCAGATGCACCGCTCGCCGGGCGTGTTCTTCGACCATGACAAGGGCAAGACGCACTCGTCGGGCAAATTTCTGTTCGCCGCCCGCGTCATCCCCTATCGCGGCTCCTGGCTCGACTTCGAGTTCGACAGCAAGGACATCGTCCACGTCCGCANNNNNNNNNNGTCAACGAGGAGACCGGCGAGGTCTATGCCGACGCCGGCGAGGAGCTCACCGAGGCGCGGCTGGCCGGGATGGAGGAGCTCGGCATCGACACGCTGCCGACGCTGGCCGTCGACAGCGGCAATGGCCCGTGGATACGCAACACGCTGGCCATCGACAAGAACACCTCGCGCGACGACGCG	Bacteria	Proteobacteria	Alphaproteobacteria	Rhodospirillales	NA	NA	NA	0	0	0	0	0	0	0	0	0	0	0	0	0	0	0	0	0	0	0	0	0	5	0	0	0	0	0	0	0	0	0	0	0	0	0	0	0	0	0	0	0	7	0	0	2	0	0	2	0	0	0	0	0	0	0	0	0	0	0	0	0	0	0	0	0	0	0	0	0	0	0	0	2	0	7	0	0	0	0	0	0	0	0	0	21	0	0	0	0	0	0	0	0	0	0	0	0	0	12	0	1	0	0	0	0	0	0	0	0	0	0	1	0	0	0	0	0	0	0	3	0	0	0	0	0	0	0	0	0	0	0	5	0	0	0	7	0	0	0	0	0	0	0	0	0	0	8	2	0	0	0	0	7	4	0	0	0	0	0	0	0	0	4	0	0	0	0	0	0	0	0	0	0	0	0	0	0	0	3	0	0	1	0	0	0	0	0	0
620	CGTCTACATGGGCGATATGCCGTTCATGACCATGAACGGCACCTTCATCGTGAACGGCACCGAGCGCGTGATCGTTTCGCAGATGCATCGTTCGCCGGGCGTGTTCTTCGACCACGACAAGGGCAAGAGCCATTCCTCGGGCAAGCTCCTGTTTGCCGCCCGCATCATCCCGTACCGCGGTTCCTGGCTCGATATCGAGTTCGACGCCAAGGATATCGTCTACGCCCGCANNNNNNNNNNGACCCGAACACCGGCGAGATCTTCGCCGAGGCCGGCGACGAGATCACGGCCAAGACGCTGCCGACCCTGCTCGGCCACGGCTTCGAGGAGCTGCCGCTCCTCGACATCGACCATGTCAACATCGGCCCCTACATCCGCAACACGCTGGCGGTCGACAAGAATTCGTCGCGCGAGGAAGCG	Bacteria	Proteobacteria	Alphaproteobacteria	Rhizobiales	NA	NA	NA	0	0	0	0	0	0	0	0	0	1	0	0	0	0	6	0	0	0	0	0	0	0	0	0	0	1	0	0	0	0	0	0	0	0	0	0	0	0	0	1	0	2	80	0	0	0	0	0	0	0	0	0	0	0	0	0	0	0	0	0	0	0	0	0	0	0	0	0	3	0	0	0	0	0	0	0	0	0	0	0	0	0	0	0	0	0	0	0	0	0	3	0	0	0	0	0	0	0	0	0	0	0	0	0	0	0	0	0	0	0	0	4	0	0	0	0	0	0	0	0	0	0	0	0	1	0	0	0	0	0	0	0	0	0	0	3	0	0	0	0	0	0	0	2	0	0	0	0	0	0	0	0	0	0	0	0	0	0	0	0	0	0	0	0	0	0	0	0	0	0	0	0	0	1	0	0	0	0	0	0	0	1	0	0	0	0	0	0
621	CGTCTACATGGGCGACATGCCCTTCATGACGTCGAACGGCACCTTCATCGTCAACGGCACCGAACGCGTCATCGTTTCCCAGATGCACCGCTCGCCCGGCGTGTTCTTCGACCACGACAAGGGCAAGAGCCATTCCTCGGGCAAGCTGCTGTTCGCGGCCCGCATCATCCCCTACCGCGGCTCCTGGCTCGACATCGAGTTCGACGCGAAGGACATCGTCTACGCCCGCANNNNNNNNNNAACCCCGAGACCGGCGAGATCTACGCCGAGGCGGGCGACGAGGTCACGGCCAAGACGCTGCCGGGCCTGCTCGACCAGGGCTTCACCGAGCTGCCGATCCTCGACATCGACCACGTCAACATCGGCCCTTACATCCGCACCACGCTCGCGGTGGACAAGAACTCCTCGCGCGAGGACGCC	Bacteria	Proteobacteria	Alphaproteobacteria	Rhizobiales	Lichenibacteriaceae	Lichenibacterium	NA	0	0	0	0	0	0	0	0	0	5	0	0	8	4	0	1	0	0	0	0	0	0	0	0	0	0	0	0	0	0	0	0	0	0	1	0	2	0	0	2	0	0	0	0	0	0	0	1	0	1	0	0	3	0	0	0	0	0	0	0	0	0	0	0	0	0	0	0	4	0	0	0	4	0	0	0	0	0	0	0	0	0	0	0	0	0	0	0	0	0	0	0	1	0	0	4	0	0	0	0	0	0	4	0	0	0	0	0	0	1	0	0	0	0	0	0	0	0	0	21	0	0	5	0	0	0	0	1	0	0	0	0	0	0	0	0	0	1	1	2	0	0	0	0	1	0	3	1	0	0	0	0	0	0	0	0	0	0	0	0	0	0	2	0	0	0	0	0	0	0	0	0	0	3	0	0	0	0	0	0	0	0	0	0	0	0	0	0
622	CGTCTATATGGGCGACATGCCGTTCATGACGATGAACGGTACCTTCATCGTCAACGGCACCGAGCGCGTCATCGTCTCGCAGATGCACCGCTCGCCGGGCGTGTTCTTCGACCACGACAAGGGCAAGAGCCACTCCTCCGGCAAGCTGCTGTTCGCCGCCCGCATCATTCCGTATCGCGGCTCGTGGCTCGACATCGAGTTCGACGCCAAGGATATCGTCTACGCGCGTANNNNNNNNNNAACCCGCAGACCGGCGAGATCTTCGCCGAGGCGGGCGAAGAGATCACCGCGAAGTCGCTTGCCGCGCTGATCGAGGCCGGCTTCGAGGATCTGCCGCTTCTCGACATCGATCACATCAACATCGGTCCCTACATCCGCAACACGCTGGCGGTTGATAAGAACCACTCGCGTGAAGAGGCG	Bacteria	Proteobacteria	Alphaproteobacteria	Rhizobiales	Beijerinckiaceae	RHgroup	NA	0	0	0	0	0	0	0	1	0	0	0	0	0	0	0	0	0	0	0	0	0	0	0	0	0	0	0	0	0	0	0	0	0	0	0	0	0	0	0	0	0	0	0	0	0	0	0	0	0	0	0	0	0	0	0	0	0	0	0	0	0	0	0	0	0	0	0	0	0	0	0	0	0	0	0	0	0	0	0	0	0	0	0	0	0	0	0	0	24	0	0	0	0	0	0	0	0	0	0	0	0	0	0	0	0	0	0	0	0	0	0	0	0	0	0	0	0	0	0	0	0	0	0	0	0	0	0	0	0	0	0	0	0	21	0	0	0	0	0	0	0	0	0	0	0	0	0	0	0	0	0	0	0	0	15	0	0	0	0	0	0	0	0	0	0	0	0	0	0	0	0	0	0	0	0	0	0	0	0	0	0	0	0	0	0	0	0	0
623	CGTTTACATGGGCGACATGCCGTTCATGACGATGAACGGCACCTTCATCGTCAACGGCACTGAGCGCGTGATCGTCTCGCAGATGCACCGTTCGCCCGGCGTGTTTTTCGACCACGACAAGGGCAAGAGCCACTCGTCCGGCAAGCTGCTGTTCGCGGCCCGCATCATTCCCTACCGAGGCTCGTGGCTCGACATCGAGTTCGACGCCAAGGACATCGTCTATGCGCGTANNNNNNNNNNGATCCGAAGACCGGCGAAATCTTCGCGGAAGCGGGCGACGAAATCTCGGCCAAATCACTGCCGGCCCTGCTGGCACAGGGCTTCGAGGAGCTTCCGATCCTCGACATCGACCACGTCAACATCGGCCCCTATATCCGCAACACCCTGGCGGTCGACAAGAACTCCTCTCGCGAGGAAGCC	Bacteria	Proteobacteria	Alphaproteobacteria	Rhizobiales	NA	NA	NA	0	0	0	0	0	0	0	0	0	3	15	0	3	0	0	0	0	0	0	0	0	0	0	0	0	15	0	0	0	0	1	0	0	0	0	2	0	0	0	0	0	0	0	0	0	0	0	0	0	0	0	0	0	0	0	0	0	11	0	0	0	4	0	0	0	0	0	0	0	0	0	0	9	0	0	1	0	0	5	0	0	0	0	0	0	0	0	0	0	0	3	0	0	0	0	0	2	0	0	0	0	0	0	0	0	0	0	0	0	1	0	0	0	0	1	0	0	0	0	0	6	0	0	0	4	4	0	0	0	0	0	1	0	0	0	0	0	0	0	0	0	0	0	0	0	0	0	0	0	0	0	1	0	0	0	0	1	1	0	0	0	6	0	0	0	0	24	0	0	0	0	0	0	0	0	0	0	0	0	0	0	0	0	0	0	1	0	0
624	CGTCTACATGGGCGACATGCCGTTCATGACGATGAACGGCACCTTCATCGTCAACGGCACCGAGCGCGTGATCGTCTCGCAGATGCACCGCTCGCCGGGCGTCTTCTTCGACCACGACAAGGGCAAGAGCCATTCCTCGGGCAAGCTGTTGTTCGCCGCCCGCATCATTCCCTATCGCGGCTCGTGGCTCGACATCGAGTTCGACGCCAAGGACATCGTGCACGCGCGCANNNNNNNNNNAACCCGTCGACCGGCGAGATATTCGCCGAGGCCGGCGAGGAGATCACGGCGAAGTCGCTGCAGGCGCTGATCGAGGCCGGCTTCGACGAGCTGCCGCTGCTGGACATCGACCACATCAACATCGGCCCCTACATCCGCAACACGCTCGCAGTGGACAAGAACCACTCCCGCGAGGAGGCG	Bacteria	Proteobacteria	Alphaproteobacteria	Rhizobiales	Beijerinckiaceae	RHgroup	NA	0	0	0	0	0	0	0	0	0	0	0	0	0	0	0	0	0	0	0	0	0	0	0	0	0	0	0	0	0	0	0	0	0	0	0	6	0	0	0	0	0	0	0	0	0	0	0	0	0	2	0	0	0	0	0	0	0	4	0	0	0	4	0	0	0	0	0	4	0	0	0	0	0	0	0	2	0	0	4	0	0	0	0	22	0	0	4	0	0	0	0	2	0	5	0	0	0	0	1	0	0	0	0	4	0	0	0	0	0	0	0	0	0	0	3	0	0	0	0	5	0	0	0	0	1	2	0	13	4	0	0	0	0	0	0	0	0	0	0	0	0	0	0	0	0	0	0	10	0	0	0	0	0	7	0	1	0	3	0	0	0	1	0	0	0	0	1	0	0	0	0	0	0	1	0	0	0	0	0	0	0	0	0	0	3	0	0	1
625	CGTCTACATGGGCGACATCCCGCTGATGACGGAGAAGGGCACCTTCATCGTCAACGGCACCGAGCGGGTGATCGTGTCCCAGATGCACCGCTCGCCGGGCGTCTTCTTCGACCACGACAAGGGCAAGACCCACGCCTCGGGCAAGCTGCTGTTCGCCGCCCGCGTGATCCCCTACCGCGGCTCCTGGCTCGACTTCGAGTTCGACGCCAAGGACATCGTCTACGTCCGCANNNNNNNNNNAACATGGAGACCGGCGAAATCTACGCCGAGGCCGGGGACGAGCTGGACGCGGTGGCCATCCAGGCCCTGGAGGACCAGGGCTTCTCCACCATCGAGGTGCTGGACATCGACCACGTCACGGTCGGCGCCTACATGCGCAACACGCTGCGCGTCGATAAGAGCAGCAACCGCGAGGACGCG	Bacteria	Proteobacteria	Alphaproteobacteria	Caulobacterales	Caulobacteraceae	NA	NA	0	0	0	0	0	1	0	0	0	0	0	0	2	0	0	0	0	0	0	0	0	5	0	0	1	0	0	0	0	0	2	0	0	0	0	0	0	0	0	0	0	0	0	0	0	0	0	0	0	0	0	0	0	0	0	0	0	0	0	0	0	0	0	0	0	0	0	0	0	0	0	0	0	0	0	0	0	0	0	0	0	0	0	0	51	0	0	0	0	0	0	0	0	0	0	0	0	0	0	0	0	0	7	0	0	0	0	0	0	1	0	0	0	0	1	0	0	0	0	0	9	0	5	0	0	0	1	6	0	0	0	0	0	0	0	0	0	0	0	0	0	0	0	2	1	0	0	0	0	0	0	0	1	0	0	0	0	0	0	0	0	0	1	0	0	0	0	0	0	0	0	0	0	1	0	0	0	0	0	0	0	0	0	0	0	6	0	1
626	CGTCTACATGGGCGACATGCCCCTGATGACGCTCAACGGCACCTTCATCATCAACGGCACCGAGCGCGTCATCGTCTCGCAGATGCACCGCTCGCCGGGCGTCTTCTTCGACCATGACAAGGGCAAATCGCACTCGTCGGGCAAGCTCTTGTTTGCCGCGCGCGTCATCCCCTATCGCGGGTCGTGGCTCGACATCGAGTTCGATTCCAAGGACGTGGTGCACGCCCGCANNNNNNNNNNAACTATCAGACCGGCGAGATCTATCTCGAAGCCGGCGACGAGATCGACGAGAAGACGCTAAAGACGCTGCTGGCGACGGGCGCGGAAGAATTCGCCGTGCTCGACATCGATCACATCAACATCGGCGGGTACATCCGCAACACGCTCGCCGTCGACAAGAACGAGGGCCGCCAGGACGCG	Bacteria	Proteobacteria	Alphaproteobacteria	Rhizobiales	Phyllobacteriaceae	Mesorhizobium	NA	0	0	0	0	0	0	0	0	0	0	0	0	0	0	0	0	0	0	0	0	0	0	0	0	0	0	0	0	0	0	0	0	0	0	0	0	0	0	0	0	0	0	0	0	0	0	0	0	0	0	0	0	0	0	0	0	0	0	0	0	0	0	0	0	0	0	0	0	0	0	0	0	0	0	0	0	0	0	0	0	0	0	0	0	0	0	0	0	0	0	0	0	0	0	0	0	0	0	0	0	0	0	0	0	0	0	0	0	0	0	0	0	0	0	0	0	0	0	4	0	0	0	0	99	0	0	0	0	0	0	0	0	0	0	0	0	0	0	0	0	0	0	0	0	0	0	0	0	0	0	0	0	0	0	0	0	0	0	0	0	0	0	0	0	0	0	0	0	0	0	0	0	0	0	0	0	0	0	0	0	0	0	0	0	0	0	0	0
627	CGTCTACATGGGCGATATCCCGCTCATGACCATGAACGGCACCTTCGTTGTCAACGGCACCGAGCGCGTCATCGTCTCGCAGATGCACCGTTCGCCCGGCGTGTTCTTCGACCACGACAAGGGCAAGACCCATTCGTCCGGCAAGTTGCTGTTTGCCGCGCGCGTGATTCCGTATCGTGGCTCCTGGCTCGACATCGAGTTCGACGCCAAGGACATCGTGTTCGCGCGCANNNNNNNNNNAACCCGAAGACCGGTGAAATCTACGCCGAAGCCGGCGAGGAGCTGACCGAGAAGTCGCTGAAGGCGCTCAACGAGCAGGGCTACAAGGAACTGCCGCTGCTCGACATCGACCACGTCAATGTCGGCGCCTACATCCGCAACACGCTGCATGCCGACAAGAACATGACGCGTGAAGACGCG	Bacteria	Proteobacteria	Alphaproteobacteria	Rhizobiales	Bradyrhizobiaceae	Bradyrhizobium	NA	0	0	0	0	0	0	0	0	0	0	0	0	0	0	0	0	0	0	0	0	0	0	0	0	0	0	0	0	0	0	0	0	0	0	0	0	0	0	0	0	0	0	0	0	0	0	0	0	0	0	0	0	0	0	0	0	0	0	0	0	0	0	0	0	0	0	0	0	0	0	0	0	0	0	0	0	0	0	0	0	0	0	0	0	0	0	0	0	0	0	0	0	0	0	0	0	0	0	0	0	0	0	0	0	0	0	0	0	0	0	0	0	0	0	0	0	0	0	0	0	0	0	0	0	0	0	0	0	0	0	0	0	0	0	0	0	0	0	0	0	0	0	0	0	0	0	0	0	0	0	0	0	0	0	0	0	0	0	0	0	0	0	0	0	0	0	0	0	0	0	0	0	0	0	0	51	0	0	0	0	0	0	0	0	0	0	0	0
628	CGTCTACATGGGCGACATGCCGTTCATGACGATGAACGGCACCTTCATCGTCAACGGCACCGAGCGCGTGATCGTCTCGCAGATGCACCGCTCGCCGGGCGTCTTCTTCGACCACGACAAGGGCAAGAGCCATTCCTCCGGCAAGCTGCTCTTCGCCGCCCGCATCATTCCCTACCGCGGTTCCTGGCTCGACATCGAGTTCGACGCCAAGGACATCGTGCACGCGCGCANNNNNNNNNNAACCCGTCCACCGGCGAGATCTTCGCCGAGGCGGGCGAGGAGATCACGGCCAAGTCGCTGCAGGCGTTGATCGAGGCCGGCTTCGACGAGCTGCCGCTGCTCGACATCGACCACATCAACATCGGCCCCTACATCCGCAACACGCTCGCGGTGGACAAGAACCATTCGCGTGAGGAGGCC	Bacteria	Proteobacteria	Alphaproteobacteria	Rhizobiales	Beijerinckiaceae	RHgroup	NA	0	0	0	0	0	0	0	0	0	0	0	0	0	0	0	0	0	0	0	0	0	2	0	0	0	0	0	0	0	0	0	0	0	0	0	0	0	0	0	0	0	0	0	0	0	0	0	0	0	0	0	0	0	0	0	0	0	0	12	3	0	4	0	0	0	0	0	4	0	0	0	0	0	0	0	1	0	0	1	0	0	0	0	0	18	0	0	0	0	0	0	3	0	0	0	0	0	0	0	0	2	1	0	1	0	0	0	0	0	0	0	0	2	0	2	0	0	0	0	0	0	0	0	0	2	0	0	6	0	0	1	0	0	0	0	1	0	0	0	0	0	0	0	0	0	0	0	13	0	0	0	0	0	0	0	0	0	1	0	0	0	2	0	0	0	0	0	0	0	0	0	0	0	2	0	0	0	0	0	0	4	0	0	9	3	0	0	0
629	CGTCTACATGGGCGACATCCCGCTGATGACGGAGAAGGGCACCTTCATCGTCAACGGCACCGAGCGGGTGATCGTCTCCCAGATGCACCGCTCGCCGGGCGTCTTCTTCGACCACGACAAGGGCAAGACCCACGCCTCGGGCAAGCTGCTGTTCGCGGCCCGCGTGATCCCCTACCGCGGCTCTTGGCTCGACTTCGAGTTCGACGCCAAGGACATCGTCTATGTGCGCANNNNNNNNNNAACATGGAGACCGGCGAGATCTACGCCGAGGCCGGCGACGAACTGGACGCCCCCACCATCGCCGCGCTTGAGGAGCAGGGCTTCTCCACCATCGAGGTGCTGGACATCGACCACGTCACGGTCGGCGCCTACATGCGCAACACGCTGCGGGTGGACAAGAGCAGCAACCGGGAAGACGCG	Bacteria	Proteobacteria	Alphaproteobacteria	Caulobacterales	Caulobacteraceae	Brevundimonas	Brevundimonas_abyssalis	0	0	0	0	0	0	0	0	0	0	0	0	0	10	0	0	0	0	0	0	0	0	0	0	0	0	0	0	0	0	0	0	0	0	0	1	0	0	0	2	0	0	29	0	0	0	0	0	0	0	30	0	0	0	0	0	0	0	0	0	0	0	0	0	0	0	0	0	0	0	0	0	0	0	0	0	0	0	0	0	0	0	0	0	33	0	0	0	0	0	0	0	0	0	0	0	0	0	0	0	0	0	0	0	0	0	0	0	0	0	0	5	0	0	0	0	0	0	0	0	0	0	0	0	0	0	5	0	0	0	0	0	0	0	0	0	0	0	0	0	0	0	0	0	0	0	0	1	0	0	0	0	0	0	0	0	0	0	0	0	0	0	0	0	0	0	0	0	0	0	0	0	0	0	0	0	0	0	0	0	0	0	0	0	0	0	0	0
630	CGTCTACATGGGCGACATCCCGCTGATGACGGAGAAGGGCACCTTCATCGTCAACGGCACCGAGCGGGTGATCGTTTCGCAGATGCACCGCTCGCCCGGCGTGTTCTTCGACCACGACAAGGGCAAGACGCACGCTTCGGGCAAGCTGCTCTTCGCGGCGCGGGTGATCCCGTATCGCGGTTCCTGGCTCGACTTCGAGTTCGACGCCAAGGACGTGGTCTATGTGCGCANNNNNNNNNNAACCACGAGACGGGCGAGATCTACGCGGAAGCCGGCGACGAGCTTGACACCACCGTCATCGAGGCGCTGGGCGAGCAGGGCTTCCAGAGCTTCGACGTGCTGGACATCGACCACGTCAACGTCGGCGCCTACATCCGCAACACGCTTCGGGTCGACAAGAACAGCTTCCGCGAGGACGCC	Bacteria	Proteobacteria	Alphaproteobacteria	Caulobacterales	Caulobacteraceae	NA	NA	0	0	0	0	0	5	0	0	0	0	0	0	0	0	3	0	0	0	0	0	0	0	0	0	2	0	0	0	0	0	1	0	0	0	0	0	0	0	0	0	0	0	0	0	0	0	0	0	0	0	0	0	0	0	0	0	0	0	0	0	0	0	0	0	0	0	0	0	0	0	0	0	0	0	0	0	0	0	0	0	0	0	0	0	0	0	0	0	0	0	0	0	0	0	0	0	0	0	0	0	0	0	0	0	0	0	0	0	0	0	0	0	0	0	0	0	0	0	0	0	0	0	0	0	0	0	0	0	0	0	0	0	5	0	0	0	0	0	0	0	0	0	0	0	31	2	0	0	0	0	0	0	0	0	0	8	0	0	0	0	4	0	0	0	0	0	2	11	0	0	0	0	0	0	0	0	0	0	0	0	0	0	0	0	1	0	0	0
631	CGTCTATATGGGCGACATCCCGCTGATGACGGAGAAGGGCACCTTCATCGTCAACGGCACCGAGCGCGTCATCGTCTCGCAGATGCACCGTTCGCCCGGCGTCTTCTTCGACCACGACAAGGGCAAGACTCACGCCTCGGGCAAGCTTTTGTTCGCCGCCCGCGTCATCCCTTATCGCGGCTCCTGGCTGGACTTCGAGTTCGACGCCAAGGACATCGTCTATGTCCGCANNNNNNNNNNAACATGGAGACCGGCGAGATCTACGCCGAAGCCGGCGACGAGCTGGACGTGGCGCAGATCCTGGCTCTCGAAGAGCAGGGCTTCTCCACCATCGAAGTGCTCGACATCGACCACGTCACGGTCGGCGCCTACATGCGCAACACGGTGAAGGTCGACAAGAACCAGATCCGCGAAGACGCC	Bacteria	Proteobacteria	Alphaproteobacteria	Caulobacterales	Caulobacteraceae	NA	NA	0	0	0	0	0	0	0	0	0	0	0	0	0	0	0	0	0	0	0	0	0	0	0	0	0	0	0	0	0	0	0	0	0	0	0	0	0	0	0	0	0	0	0	0	0	0	4	0	0	0	0	0	0	0	0	0	0	0	0	113	0	0	8	0	0	0	0	1	0	0	0	14	0	0	0	0	0	0	0	0	0	0	0	0	0	7	0	0	0	0	0	0	1	0	0	0	0	0	0	0	0	0	0	0	0	0	0	0	0	0	0	0	0	0	0	0	0	0	0	0	0	0	0	0	0	0	0	0	0	0	0	0	0	0	0	0	0	0	0	0	0	0	0	0	0	0	0	0	0	0	20	0	0	0	0	0	0	0	0	0	0	0	0	0	0	0	0	0	0	0	0	2	0	0	0	0	0	0	0	0	0	0	0	0	0	0	0	0
632	CGTCTACATGGGCGAGATGCCGCTCATGACCGATAACGGCACCTTCATCGTCAACGGGACCGAGCGCGTTATCGTCTCGCAGATGCACCGTTCGCCCGGTGTGTTCTTCGACCATGACAAAGGTAAGACGCACTCATCCGGCAAGTTGCTGTTTGCGGCCCGCATCATCCCGTATCGGGGCTCGTGGCTGGACGTTGAGTTCGACGCCAAGGATATCGTGCACGCCCGAANNNNNNNNNNAATTATGTCAACGGCGAGATCTATGCCGAGGCAGGCGACGAGATCACCGACAAGCTGTTCAAGGTGCTGACTGATGCCGGGCTCGAGGAAATCCCGGTGTTGGACATCGACCACGTGACGGTCGGGCCCTACATCCGCAACACGCTGGTGGTCGACAAGAACTCCGGCCGCGAGGGCGCG	Bacteria	Proteobacteria	Alphaproteobacteria	Rhizobiales	NA	NA	NA	0	0	0	0	0	0	0	0	0	0	0	0	0	0	25	1	4	1	0	0	0	0	5	0	0	0	1	0	0	0	0	0	0	0	2	0	0	3	0	0	0	0	0	0	0	0	0	0	0	0	0	0	2	0	0	0	8	0	1	0	3	0	0	0	1	0	0	0	0	0	0	58	0	0	0	0	0	25	1	0	0	0	0	0	0	0	0	0	0	0	0	0	0	0	0	0	0	0	0	0	0	0	0	0	0	0	0	0	0	0	0	0	0	4	0	0	0	1	0	0	0	0	0	0	0	0	0	0	0	0	0	0	0	0	0	0	0	0	1	0	0	0	0	0	0	0	0	0	0	0	0	0	0	0	0	0	0	0	0	0	0	0	0	0	0	0	0	0	3	3	0	0	0	0	0	0	0	0	0	0	0	1	0	0	0	0	0	0
633	CGTCTACATGGGCGACATGCCGTTCATGACGTCTAACGGCACGTTCATCGTGAACGGCACCGAGCGCGTGATCGTGTCCCAGATGCACCGCAGCCCGGGCGTCTTCTTCGACCACGACAAGGGCAAGAGCCATTCGTCCGGCAAGCTGCTGTTCGCGGCCCGCATCATCCCGTACCGCGGCTCGTGGCTCGACATCGAGTTCGACGCCAAGGACATCGTCTACGCCCGCANNNNNNNNNNAACGCCGAGACGGGCGAGATCTACGCCGAGGCCGGCGACGAGATCACCGCGAAGACGCTGCCGGGTCTGCTCGACCACGGCTTCGACGAGCTGCCGATCCTCGACATCGACCACATCAACATCGGCCCCTACATCCGCACAACGCTCGCGGTCGACAAGAACTCCTCGCGCGAGGACGCT	Bacteria	Proteobacteria	Alphaproteobacteria	Rhizobiales	Lichenibacteriaceae	Lichenibacterium	NA	0	0	0	0	0	0	0	0	0	0	0	0	0	0	0	0	0	0	0	0	0	0	0	0	0	0	0	0	0	0	0	0	0	0	0	50	0	0	0	0	0	0	0	0	0	0	0	0	0	0	0	0	0	0	0	0	0	0	0	0	0	0	0	0	0	0	0	0	0	0	0	0	0	0	0	0	0	0	0	0	0	0	0	0	0	0	0	0	0	0	0	0	0	0	0	0	0	0	0	0	0	0	0	0	0	0	0	0	0	0	0	0	0	0	0	0	0	0	0	0	0	0	0	0	0	0	0	0	0	0	0	0	0	0	0	2	0	0	0	0	0	0	0	0	0	0	0	5	0	0	0	0	0	0	0	0	0	0	0	0	0	0	0	0	0	0	0	0	0	0	0	0	0	0	0	16	0	0	2	0	0	0	0	0	0	0	0	0
634	CGTCTACATGGGCGACATGCCGCTCATGACGTCCAACGGCACGTTCATCGTGAACGGCACCGAGCGCGTGATCGTCTCGCAGATGCACCGCTCGCCGGGCGTCTTCTTCGACCACGACAAGGGCAAGTCGCATTCCAGCGGCAAGCTGCTCTTCGCCGCGCGCGTGATCCCGTATCGCGGCTCCTGGCTCGACATCGAGTTCGACGCCAAGGACATCGTCTACGCGCGCANNNNNNNNNNAACTACGGCACGGGCGAGGTGTATCTCGAGGCCGGCGACGAGATCGACGAGAAGACCCTCAAGATCCTCATCGACGCCGGTTACGAGGATGTCCCCGTCCTCGACATCGACCACGTCAACGTCGGCGCCTACATCCGCAACACGCTGGCGGCCGACAAGAACGAGGGTCGGCAGGACGCG	Bacteria	Proteobacteria	Alphaproteobacteria	Rhizobiales	Aurantimonadaceae	Aureimonas	NA	0	0	0	0	0	0	0	12	0	0	0	0	0	0	2	0	0	0	7	0	0	0	0	0	0	0	3	0	0	0	0	0	0	6	0	0	0	2	0	0	0	0	0	0	0	0	0	3	0	0	0	0	0	0	0	0	0	0	0	0	0	0	0	0	0	0	0	0	0	0	0	0	0	0	0	0	0	0	0	0	0	0	0	0	0	0	0	0	0	0	0	0	0	0	0	0	0	1	0	0	0	0	0	0	0	0	2	5	0	1	0	0	0	0	0	0	0	0	0	0	0	0	0	0	0	0	0	0	0	0	0	0	0	0	0	0	0	0	0	0	0	0	0	0	0	0	0	0	0	3	0	0	0	0	0	0	0	0	0	3	0	0	0	0	0	2	0	0	5	0	0	29	0	4	0	0	0	0	0	3	0	0	0	0	0	0	0	0
635	CGTCTACATGGGCGACATGCCGCTCATGACGATGAACGGCACCTTCATCATCAACGGCACCGAGCGCGTCATCGTTTCGCAGATGCACCGTTCGCCCGGCGTTTTCTTCGATCATGACAAGGGCAAGTCCCACTCGTCGGGGAAGCTCCTGTTCGCCGCGCGCGTGATCCCGTATCGCGGCTCCTGGCTCGACATCGAGTTCGACTCGAAGGACGTGGTCTATGCCCGCANNNNNNNNNNGCCGGCGACGAGCTCGACATAACCGTCGATGCCAAGACGGGTCAGCGCAAGGGCAATCTGGTCGACCTGATCAACCGTGGCGTCGATGAGATCAACGTGCTCGACATCGACCACGTCAATGTCGGCGCCTACATCCGCAACACGCTGGCCGTGGACAAGAACGAGTCTCGCCAGGAATCG	Bacteria	Proteobacteria	Alphaproteobacteria	Rhizobiales	NA	NA	NA	0	0	0	0	0	0	11	0	22	2	0	0	0	0	0	0	0	0	0	0	0	0	0	0	0	6	0	0	0	0	0	0	8	0	0	0	0	0	0	0	0	0	0	0	0	0	0	0	0	0	0	0	0	0	0	3	0	0	0	0	0	0	0	0	0	0	0	0	0	0	0	0	0	0	0	0	0	6	0	0	0	0	0	0	0	1	0	3	0	0	0	0	0	0	0	0	0	0	0	0	0	0	3	0	0	0	0	0	0	0	0	0	0	0	0	0	0	0	0	0	0	0	0	0	2	0	0	0	0	0	0	0	0	0	0	0	1	2	1	0	0	0	0	0	0	0	1	0	1	0	0	0	0	0	0	0	0	0	0	0	0	2	0	0	0	0	0	0	0	0	11	0	0	2	0	0	3	0	0	2	0	1	0	0	0	0	0	0
636	CGTGTACATGGGCGACATGCCGCTCATGACCGAGAACGGCACATTCTTCATCAATGGCACCGAGCGCGTCATCGTCAGCCAGATGCACCGTTCGCCGGGCGTCCTGTTCGATCACGATCGCGGCAAGACGCACGCATCGGGCAAGTATCTGTTCGCTGCCCGCGTCATTCCGTATCGCGGCTCGTGGCTCGATTTCGAGTTCGATGCCAAGGACATCGTCAACGTCCGCANNNNNNNNNNGACGAGTCGACCGGCCGCATCTACATCGAAGCCGGTGATGAAGTGACCGCCGAGAACCTCGAGCTGCTTGACCAGGCAGGCATCGAGCGTCTCGACCTGCTCGACATCGATCACGTCGCGACCGGCCCGTGGATCCGCAACACGCTCAAGGTCGACAAGGCCGAAGAGCGCGAGCAGGCA	Bacteria	Proteobacteria	Alphaproteobacteria	Sphingomonadales	Sphingomonadaceae	Sphingomonas	NA	0	0	0	0	0	0	0	0	0	0	0	0	0	0	0	0	0	0	0	0	0	0	0	0	0	0	0	0	0	0	0	0	0	0	0	0	0	0	0	0	0	0	0	0	0	0	0	0	0	0	0	0	0	0	0	0	0	0	0	0	0	0	0	0	0	0	0	0	0	0	0	0	0	0	0	0	0	0	0	0	0	0	0	0	0	0	0	0	0	0	0	0	0	0	0	0	0	0	0	0	0	0	0	0	0	0	0	0	0	0	0	0	0	0	0	0	0	0	0	0	0	0	0	0	0	0	0	0	0	0	0	0	0	0	0	0	0	0	0	0	0	0	0	0	0	0	0	0	0	0	0	0	0	0	0	0	0	0	0	0	0	0	0	0	0	0	0	0	0	0	0	0	0	0	0	0	0	0	0	0	0	0	0	0	0	0	0	0
637	TGTCTACATGGGCGAGATGCCGCTCATGACGGATAACGGCACCTTCATCGTCAATGGCACCGAGCGCGTCATCGTCTCGCAGATGCACCGGTCGCCCGGCGTGTTTTTCGACCATGACAAGGGCAAGACGCACTCGTCCGGCAAGTTGCTCTTCGCGGCCCGCATCATTCCCTATCGTGGCTCATGGCTCGATGTGGAGTTCGATGCCAAGGACATCGTGCACGCGCGCANNNNNNNNNNAATTACGCCAACGGCGAGATCTACGCCGAGGCGGGTGACGAGATCACCGACAAGCTGTTCAAGGTCCTGACCGACGCCGAGCTGACCGAAATCCCGGTGCTCGACATCGATCACGTCACAGTCGGGCCCTACATACGCAACACGCTCGTGGTGGACAAGAACTCGGGCCGGGAGGGCGCG	Bacteria	Proteobacteria	Alphaproteobacteria	Rhizobiales	NA	NA	NA	0	0	0	0	0	0	3	0	22	0	0	0	0	0	0	0	27	0	8	0	0	0	0	0	0	0	0	0	0	0	0	0	16	1	0	0	0	0	0	0	0	0	0	0	0	0	0	0	1	0	0	0	0	0	1	2	0	0	0	0	0	0	0	0	0	0	0	0	0	0	0	0	0	2	0	0	0	12	0	0	0	0	0	0	0	0	0	0	0	0	0	0	2	0	0	0	0	0	0	0	0	0	0	0	0	0	0	3	0	0	0	0	0	0	0	0	0	0	0	0	0	0	0	0	0	0	0	0	0	0	0	0	0	0	0	0	0	0	0	1	0	0	0	0	0	0	0	0	0	0	0	0	0	0	0	0	0	0	0	1	0	0	0	0	3	0	0	0	0	0	0	0	0	0	0	0	12	0	0	0	0	0	0	0	0	0	0	0
638	CGTCTACATGGGCGACATGCCCTTCATGACGTCGAACGGCACCTTCATCGTCAACGGCACCGAGCGCGTCATCGTTTCCCAGATGCACCGCAGTCCGGGCGTGTTCTTCGACCACGACAAGGGCAAGAGCCACTCCTCCGGCAAGCTGCTCTTCGCCGCCCGCATCATCCCCTATCGCGGCTCCTGGCTCGACATCGAGTTCGACGCCAAGGACATCGTCTACGCCCGCANNNNNNNNNNAACGCCGAGACCGGCGAGATCTACGCCGAGGCCGGCGACGAGATCACCGCCAAAACGCTGCCGGGTCTGCTCGACCACGGCTTCGACATGCTGCCGATCCTCGACATCGACCACGTCAACATCGGCCCCTACATCCGCACCACGCTGGCGGTGGACAAGAACTCCTCGCGCGAGGACGCC	Bacteria	Proteobacteria	Alphaproteobacteria	Rhizobiales	Lichenibacteriaceae	Lichenibacterium	Lichenibacterium_minor	0	0	0	0	0	0	0	0	0	0	0	0	0	0	0	0	0	29	0	0	0	0	0	0	0	0	0	0	0	0	0	0	0	0	0	0	0	0	0	0	0	0	0	0	0	0	0	0	0	0	0	0	0	0	0	0	0	0	17	4	0	0	0	0	0	0	0	4	0	0	0	0	2	0	0	0	0	0	0	0	0	0	0	0	0	0	0	0	0	0	0	0	0	0	0	5	0	0	0	0	2	0	0	2	0	0	0	1	0	0	0	2	0	0	1	0	0	0	0	0	0	0	0	0	2	1	0	0	0	0	26	0	0	0	0	0	0	0	0	0	0	0	0	0	0	0	0	7	0	0	0	0	0	6	0	0	4	0	0	0	1	0	3	0	0	0	2	1	0	2	0	0	0	0	0	0	0	0	0	0	0	0	0	0	0	0	0	0
639	CGTCTACATGGGCGACATCCCGCTCATGACGGACAAGGGCACCTTCATCGTCAACGGCACCGAGCGGGTGATCGTCTCGCAGATGCACCGTTCGCCGGGCGTGTTCTTCGACCACGACAAGGGCAAGACGCACTCCTCCGGCAAGCTGCTGTTCGCGGCGCGGGTGATCCCGTATCGCGGCTCATGGCTCGACTTCGAGTTCGACGCCAAGGACGTTGTCTATTGCCGCANNNNNNNNNNAACCCCAACACCGGCGAGATCTACGCCGAGGCTGGCGACGAACTGGACGTCACGTCCATCGCGGCGCTGGAGGAGCAGGGCTTCACCACCATCGACGTGCTGGACATCGACCACGTCACGGTCGGCGCCTACATGCGTAACACGCTGCGGGTCGACAAGAATTCGATCCGCGAGGACGCG	Bacteria	Proteobacteria	Alphaproteobacteria	Caulobacterales	Caulobacteraceae	Brevundimonas	NA	0	0	0	0	0	3	0	0	0	0	0	0	0	0	0	0	0	0	0	0	0	0	1	0	0	0	0	0	0	0	6	0	0	0	19	4	0	0	0	0	0	0	0	0	0	0	0	0	0	3	0	0	5	0	0	0	0	0	0	0	0	5	0	0	0	0	0	3	0	0	0	0	0	0	0	1	0	0	0	0	0	0	0	0	15	0	0	0	0	0	0	8	0	1	0	0	12	0	0	0	0	4	0	0	0	0	0	0	0	0	0	0	0	0	1	0	0	0	0	0	0	0	0	0	1	1	0	0	0	0	0	0	3	0	0	0	0	0	0	0	0	0	0	0	0	0	0	0	0	0	0	0	0	0	0	0	0	6	0	0	0	0	0	0	0	0	0	0	0	0	0	0	0	0	0	0	0	0	0	0	0	0	0	0	0	0	0	0
640	CGTCTACATGGGCGACATCCCGCTGATGACGGAGAAGGGCACCTTCATCGTCAATGGCACCGAGCGGGTGATCGTCAGCCAGATGCACCGCTCGCCGGGCGTCTTTTTCGACCACGACAAGGGCAAGACCCACGCCTCGGGCAAGCTGCTGTTCGCGGCGCGCGTGATCCCCTACCGCGGCTCCTGGCTCGACTTCGAGTTCGACGCCAAGGACATCGTCTATGTGCGCANNNNNNNNNNAACATGGAGACCGGCGAGATCTACGCCGAGGCCGGCGACGAGCTGGACGCCCCCACCATCGCGGCGCTGGAGGAGCAGGGCTTCTCCACCGTCGAGGTGCTGGATATCGACCACGTGACGGTCGGGGCCTACATGCGCAATACGCTGCGGGTCGATAAGAGCAGCAACCGCGAGGACGCG	Bacteria	Proteobacteria	Alphaproteobacteria	Caulobacterales	Caulobacteraceae	NA	NA	0	0	0	0	0	1	0	0	0	1	0	0	0	0	0	0	0	0	0	0	0	0	0	0	0	0	0	0	0	0	0	0	0	0	6	0	0	0	0	0	0	0	5	0	0	0	0	0	0	0	0	0	0	0	0	0	0	0	0	0	0	0	0	0	0	0	0	0	0	0	0	0	0	0	0	0	0	0	0	0	0	0	0	0	0	0	21	0	0	0	0	0	0	0	0	0	0	0	0	0	1	0	0	2	0	0	0	0	0	8	0	0	0	0	0	0	0	0	0	0	0	0	0	0	0	0	14	0	0	0	0	3	0	0	10	3	0	0	0	0	0	0	0	2	0	0	11	0	0	0	0	0	0	0	0	1	0	0	0	0	0	0	0	0	0	0	0	0	0	0	0	0	0	2	0	0	0	0	0	0	3	0	0	0	0	0	0	0
641	TGTCTACATGGGCGATATGCCGTTCATGACGATGAACGGTACCTTCATCGTCAACGGCACCGAGCGCGTGATCGTTTCGCAGATGCACCGCTCGCCTGGTGTGTTCTTCGACCACGACAAGGGCAAGAGCCATTCCTCGGGCAAGCTCCTCTTCGCGGCCCGCATCATTCCCTATCGCGGCTCCTGGCTCGACATCGAGTTCGACGCGAAGGACATCGTCTACGCGCGCANNNNNNNNNNAACCCGCAGACCGGCGAAATCTTCGCCGAGGCGGGCGAGGAGATCACTGCCAAGTCGCTCGCCGCGCTCATCGAAGCCGGTTTCGACGAGCTGCCGCTGCTCGACATCGATCACATCAACATCGGCCCCTACATCCGCAACACGCTCGCGGTGGATAAGAACCACTCGCGCGAAGAGGCG	Bacteria	Proteobacteria	Alphaproteobacteria	Rhizobiales	NA	NA	NA	0	0	0	0	0	0	0	0	0	0	0	0	0	0	0	0	0	0	0	0	0	0	0	0	0	0	0	0	0	0	0	0	0	0	0	0	0	0	0	0	0	0	0	0	0	0	9	0	10	0	0	0	0	0	0	0	0	0	0	0	26	0	1	0	0	0	0	0	0	0	0	25	0	0	0	0	0	0	0	3	0	5	0	0	0	5	0	0	0	0	0	0	0	0	0	0	0	0	0	0	0	0	0	0	0	0	8	0	0	0	0	0	0	0	0	0	0	0	0	0	1	0	0	0	0	0	0	13	0	0	0	0	0	0	0	0	0	0	0	2	0	0	0	0	0	0	0	0	0	0	0	0	0	0	0	0	0	0	0	0	0	0	0	0	0	0	0	0	0	0	0	0	0	0	0	0	0	0	0	0	0	0	0	16	1	1	0	0
642	CGTCTACATGGGCGACATCCCGCTGATGACGGAGAAGGGCACCTTCATCGTCAACGGCACCGAGCGGGTGATCGTCAGCCAGATGCACCGCTCGCCGGGCGTGTTCTTCGACCACGACAAGGGCAAGACCCACGCCTCGGGCAAGCTGCTGTTCGCGGCGCGTGTGATCCCCTACCGCGGCTCCTGGCTCGACTTCGAGTTCGACGCCAAGGACATCGTCTATGTGCGCANNNNNNNNNNAACATGGAGACCGGCGAGATCTACGCAGAGGCCGGCGACGAACTGGACGCCCCCACCATCGCCGCGCTTGAGGAGCAGGGCTTCTCCACCATCGAGGTGCTGGACATCGACCACGTCACGGTCGGTGCCTACATGCGCAACACGCTGCGGGTGGACAAGAGCAGCAACCGGGAAGACGCG	Bacteria	Proteobacteria	Alphaproteobacteria	Caulobacterales	Caulobacteraceae	Brevundimonas	NA	0	0	0	0	0	0	0	0	0	0	0	0	0	0	0	0	0	0	0	0	0	0	0	0	0	0	0	0	0	0	0	0	0	0	0	0	0	0	0	0	0	0	0	0	0	0	0	0	0	0	0	0	0	0	0	0	0	0	0	0	0	0	0	0	0	0	0	0	0	0	0	0	0	0	0	0	0	0	0	0	0	0	0	0	0	0	0	0	0	0	0	0	0	0	0	0	0	0	0	0	0	0	0	0	0	0	0	0	0	0	0	0	0	0	0	0	0	0	0	0	0	0	0	0	0	0	0	0	0	0	0	0	0	0	0	0	0	0	0	0	0	0	0	0	0	0	0	0	0	0	0	0	0	0	0	0	0	0	0	0	0	0	0	0	0	0	0	0	0	0	0	0	0	0	0	0	0	78	0	0	0	0	0	0	0	0	0	0
643	CGTCTACATGGGCGACATGCCGTTCATGACGATGAACGGCACCTTCATCGTTAACGGCACCGAGCGCGTTATCGTCTCGCAGATGCACCGCTCGCCAGGCGTCTTCTTCGACCACGACAAGGGCAAGAGCCACTCCTCGGGCAAGCTGCTGTTCGCCGCCCGCATCATCCCGTATCGCGGCTCCTGGCTCGACATCGAGTTCGACGCCAAGGACATCGTCTATGCCCGTANNNNNNNNNNGATCCCAACACCGGCGAGATCTTCGCCGAGGCGGGCGACGAGATCACTGCCAAGACGCTGCCGACTCTGTTGGAGCACGGCTTCGAGGAGCTTCCGATCCTCGACATCGACCATATCAACATCGGGCCCTACATCCGCAACACGCTTGCGGTCGACAAGAACTCGTCGCGCGAAGAGGCG	Bacteria	Proteobacteria	Alphaproteobacteria	Rhizobiales	NA	NA	NA	0	0	0	0	0	1	0	0	0	1	0	0	3	0	0	0	0	0	0	0	0	0	0	0	5	0	0	0	0	0	0	0	0	0	0	4	0	0	0	0	0	0	0	0	0	0	0	0	0	0	0	0	0	0	0	0	0	0	0	0	0	0	0	0	0	0	0	0	0	0	0	0	0	0	0	0	0	0	0	0	0	0	0	0	0	0	0	0	0	0	0	0	0	0	0	0	0	0	0	0	0	4	0	1	0	0	0	0	0	0	0	2	0	0	1	0	0	0	4	0	0	1	0	0	5	1	0	0	0	19	0	0	0	0	0	0	0	0	0	0	0	0	0	0	15	0	1	0	0	0	0	0	0	0	0	1	0	3	0	0	0	0	0	0	0	0	0	3	0	0	0	0	0	2	0	0	0	0	0	0	0	1	0	0	0	2	0	0
644	CGTCTACATGGGCGACATGCCCTTCATGACGTCGAACGGCACCTTCATCGTCAACGGCACCGAGCGCGTCATCGTTTCGCAGATGCATCGCTCCCCGGGCGTGTTCTTCGACCACGACAAGGGCAAGAGCCATTCGTCGGGCAAGCTGCTGTTCGCCGCCCGCATCATCCCCTATCGCGGCTCGTGGCTCGACATCGAGTTCGACGCCAAGGACATCGTCTACGCCCGCANNNNNNNNNNAACGCCGAAACGGGCGAGATCTACGCCGAAGCCGGCGACGAGATCACGGCGAAGACGCTGCCGGGCCTGCTCGACCACGGCTTCGACACGCTGCCGATCCTCGACATCGACCACATCAACATCGGCCCCTACATCCGCACCACCCTGGCGGTCGACAAGAACTCGTCGCGCGAGGACGCG	Bacteria	Proteobacteria	Alphaproteobacteria	Rhizobiales	Lichenibacteriaceae	Lichenibacterium	Lichenibacterium_minor	0	0	0	0	0	0	0	0	0	0	0	0	0	0	0	0	0	0	0	0	0	0	0	0	0	0	0	0	0	0	0	0	0	0	0	0	0	0	0	0	0	0	0	0	0	0	0	0	0	0	0	0	0	0	0	0	0	0	0	0	0	0	0	0	0	0	0	0	0	0	0	0	0	0	0	0	0	0	0	0	0	0	0	0	0	0	0	0	0	0	0	0	0	0	0	0	0	2	0	0	0	0	3	0	10	0	5	2	1	0	1	0	0	0	0	0	0	0	0	0	0	3	0	35	0	0	0	0	1	0	3	1	0	0	0	1	1	2	0	5	2	7	0	0	0	0	0	0	0	0	0	0	0	0	0	0	0	0	0	0	0	0	0	0	0	0	0	0	0	0	0	0	0	0	0	0	0	0	0	0	0	0	0	0	0	0	0	0
645	CGTCTACATGGGCGATATCCCGCTCATGACGATGAACGGCACCTTCGTCGTCAACGGCACCGAGCGCGTCATCGTCTCCCAGATGCACCGGTCGCCCGGCGTGTTCTTCGATCACGACAAGGGCAAGACCCATTCGTCCGGCAAGCTGCTGTTTGCCGCACGCGTGATTCCGTATCGCGGTTCCTGGCTCGACATCGAGTTCGACGCCAAGGACATCGTGTTCGCACGCANNNNNNNNNNAATCCGAAGACCGGTGAAATCTACGCCGAGGCCGGCGAGGAACTGACCGAGAAGTCGCTGAAGGCGCTCAACGAGCAGGGCTACAAGGAACTGCCGCTGCTCGACATCGACCACGTCAATGTCGGCGCCTACATCCGCAACACGCTGCACGCCGACAAGAACATGACGCGGGAAGACGCG	Bacteria	Proteobacteria	Alphaproteobacteria	Rhizobiales	Bradyrhizobiaceae	Bradyrhizobium	Bradyrhizobium_erythrophlei	0	0	0	0	0	0	0	0	0	0	0	0	0	0	0	0	0	0	0	0	0	0	0	0	0	0	0	0	0	0	0	0	0	0	0	0	0	0	0	0	0	0	0	0	0	0	0	0	0	0	0	0	0	0	0	0	0	0	0	0	0	0	0	0	0	0	0	0	0	0	0	0	0	0	0	0	0	0	0	0	0	0	0	0	0	0	0	0	0	0	0	0	0	0	0	0	0	0	0	0	0	0	0	0	0	0	0	0	0	0	0	0	0	0	0	0	0	0	0	0	0	0	0	0	0	0	0	0	0	0	0	0	0	0	0	0	0	0	0	0	0	0	0	67	0	0	0	0	0	0	0	0	0	0	0	0	0	0	0	0	0	0	0	0	0	0	0	0	0	0	0	0	0	0	0	0	0	0	0	0	0	0	0	0	0	0	0	0
646	CGTCTACATGGGCGACATGCCGTTCATGACGATGAACGGCACCTTTGTCGTTAATGGTACCGAGCGCGTCATCGTTTCGCAGATGCATCGTTCGCCAGGTGTCTTTTTCGATCACGACAAGGGGAAGAGCCACTCGTCGGGCAAGCTTCTGTTCGCTGCCCGCATCATCCCGTATCGCGGGTCCTGGCTCGACATCGAGTTCGATGCCAAGGACATCGTTTATGCACGCANNNNNNNNNNAACACCGAGACCGGCGAAATCTACGCCGAGGCGGGCGAGGAGATTACGGCGAAGTCGCTTCCCGCGCTCATCGAGCAAGGCTTTGACGAACTGCCGCTGCTCGACATCGACCACATCACGATTGGGCCGTACATCCGGAACACCCTGACGGTCGACAAGAACTCTTCTCGCGAAGAAGCG	Bacteria	Proteobacteria	Alphaproteobacteria	Rhizobiales	NA	NA	NA	0	0	0	0	0	0	0	0	0	0	0	4	0	0	0	0	0	0	0	0	0	0	0	0	0	0	0	0	0	0	0	0	0	0	0	0	0	0	0	0	0	0	0	0	0	0	0	0	0	0	0	0	0	0	0	0	0	0	0	0	0	0	0	0	0	0	0	0	0	0	0	0	0	0	0	0	0	0	0	0	0	0	0	0	0	0	0	0	0	0	0	0	0	0	0	0	5	0	0	0	0	0	0	0	0	0	0	0	0	0	0	0	0	0	0	0	0	0	0	0	0	0	0	0	0	0	0	0	0	0	0	0	0	0	0	0	0	0	0	0	0	0	0	0	2	0	0	2	0	0	0	0	0	0	0	1	0	0	0	0	0	0	1	0	0	0	0	2	0	0	32	0	0	0	0	0	0	0	0	0	0	0	0	0	0	0	0	24
647	CGTCTACATGGGCGACATGCCCTTCATGACGTCGAACGGCACCTTCATCGTCAATGGCACCGAGCGCGTCATCGTCTCGCAGATGCACCGTTCGCCGGGCGTGTTCTTCGATCACGACAAGGGCAAGAGCCACTCGTCAGGCAAGCTGCTCTTCGCGGCGCGCATCATCCCCTACCGCGGCTCCTGGCTCGACATCGAGTTCGACGCCAAGGACATCGTCTACGCCCGCANNNNNNNNNNAACTCCGAGACCGGCGAAATCTACGCCGAGGCGGGCGACGAGATCACGGCCAAGACGCTGCCGGGCCTGCTCGACCACGGCTTCACCGATCTGCCGATCCTCGACATCGACCACATCAACATCGGCCCCTACATCCGCACCACGCTCGCGGTTGACAAGAACTCCTCGCGCGAGGACGCC	Bacteria	Proteobacteria	Alphaproteobacteria	Rhizobiales	Lichenibacteriaceae	Lichenibacterium	NA	0	0	0	0	0	0	0	0	0	0	0	0	0	0	0	0	0	0	0	0	0	0	0	0	0	0	0	0	0	0	0	0	0	0	0	0	0	0	0	0	0	0	0	0	0	0	0	0	0	0	0	0	0	0	0	0	0	0	0	0	0	0	0	0	0	0	0	0	0	0	0	0	0	0	0	0	0	0	0	0	0	0	0	0	0	0	0	0	0	0	0	0	0	0	0	0	0	0	0	0	0	0	0	0	0	0	0	0	0	0	0	0	0	0	0	0	0	0	0	0	0	0	0	0	0	0	0	0	0	0	0	0	0	0	0	0	0	0	0	0	0	0	0	0	0	0	0	0	0	0	0	0	0	0	0	0	0	0	0	0	0	0	0	0	0	0	0	0	0	0	62	1	0	1	1	0	0	0	0	0	0	0	23	0	0	0	0	0
648	CGTCTACATGGGCGACATGCCCTTCATGACGTCGAACGGCACCTTCATCGTCAACGGCACCGAGCGCGTCATCGTTTCCCAGATGCATCGCTCGCCGGGCGTGTTCTTCGACCACGACAAGGGCAAGAGCCATTCGTCCGGCAAGCTGCTCTTCGCGGCCCGCATCATCCCCTACCGCGGGTCGTGGCTCGACATCGAGTTCGACGCCAAGGACATCGTCTACGCCCGCANNNNNNNNNNGACGCCGACACCGGCGAGATCTACGCCGAGGCCGGCGACGAGATCACGGCCAAGACCCTGCCGGGCCTGCTCGACCACGGCTTCGACACGCTGCCGATCCTCGACATCGATCACATCAACATCGGCCCCTACGTCCGCACCACGCTCGCGGTGGACAAGAACTCCTCGCGCGAGGACGCC	Bacteria	Proteobacteria	Alphaproteobacteria	Rhizobiales	Lichenibacteriaceae	Lichenibacterium	Lichenibacterium_minor	0	0	0	0	0	0	0	0	0	0	0	0	0	0	0	0	0	0	0	0	0	34	0	0	0	0	0	0	0	0	0	0	0	0	2	0	0	0	0	2	0	0	0	0	1	0	0	0	0	0	0	0	0	0	0	0	0	0	0	0	0	0	0	0	0	0	0	0	0	0	0	0	0	0	0	0	0	0	0	0	0	0	0	0	0	0	0	0	0	0	0	0	0	0	0	0	0	0	0	0	0	0	0	0	1	0	0	0	0	5	0	0	2	0	0	0	0	0	1	0	0	0	0	0	0	0	4	3	15	0	0	1	0	0	4	0	0	0	0	0	0	0	0	0	0	0	0	0	2	0	0	0	0	0	0	0	0	0	0	0	0	2	0	0	0	0	0	0	0	0	0	0	0	0	0	0	0	0	2	0	0	0	0	0	0	0	0	0
649	CGTCTACATGGGCGACATGCCCCTGATGACGGAGAACGGCACCTTCATCGTCAACGGCACCGAGCGCGTCATCGTCTCGCAGATGCACCGCTCGCCGGGCGTGTTCTTCGACCACGACAAGGGCAAGACCCACTCCTCGGGCAAGCTCCTGTTCGCCGCCCGCATCATCCCGTATCGCGGCTCCTGGCTCGACGTCGAGTTCGACGCCAAGGACATCGTCCACGTCCGCANNNNNNNNNNAACACCGAGACCGGCGAGATCTGGGCCGAGGCCGGCGAGGAGATCTCCGAGAAGCTTCTGAAGAGCCTGGAGGAGATCGGCATTTCCGAGCTTCCGGTGCTCGACATCGACCACGTCAATGTCGGCCCCTACATCCGCAACACGCTGGCGGTGGACAAGAATTCCAACCGCGAAGGCGCG	Bacteria	Proteobacteria	Alphaproteobacteria	Rhizobiales	Methylobacteriaceae	Methylobacterium	Methylobacterium-clade-A9	0	0	0	0	0	0	0	1	0	3	0	0	1	0	10	0	0	0	0	0	0	0	0	0	0	0	2	0	0	4	0	0	0	2	0	0	0	0	0	0	0	0	0	0	0	0	0	0	0	0	0	0	0	0	0	0	0	0	0	0	0	0	0	29	0	0	0	0	0	0	0	0	0	0	0	0	0	0	0	0	0	0	0	0	0	0	0	0	0	0	0	0	0	0	0	0	0	0	0	3	2	0	0	0	0	2	4	0	0	0	0	0	0	0	1	0	0	0	0	0	0	0	0	0	0	0	0	0	0	0	0	0	0	8	0	0	0	1	2	0	0	1	0	16	0	0	0	0	0	3	0	0	0	0	0	0	0	0	0	4	0	0	0	0	0	3	0	3	0	0	6	0	0	0	0	0	0	0	0	0	0	0	0	0	0	0	0	0
650	CGTCTACATGGGCGACATGCCGTTCATGACCATGAACGGCACCTTCATCGTGAACGGCACCGAGCGCGTCATCGTTTCCCAGATGCATCGCTCGCCCGGCGTGTTCTTCGATCACGACAAGGGCAAGAGCCATTCCTCGGGCAAGCTGCTGTTTGCAGCGCGCATCATTCCTTATCGCGGATCGTGGCTCGATATCGAGTTCGACGCCAAGGATATCGTCTACGCCCGCANNNNNNNNNNGATCCCAACACCGGCGAGATCTTCGCCGAAGCCGGTGACGAGATCACGGCCAAGTCGCTGGCGGCGCTTCTCGCGCTCGGCTTCGACGAATTGCCGCTGCTCGACATCGACCACATCAACATCGGTCCCTACATCCGCAACACGTTGACGATCGACAAGAACTCCTCCCGCGAGGAAGCG	Bacteria	Proteobacteria	Alphaproteobacteria	Rhizobiales	NA	NA	NA	0	0	0	0	0	0	0	0	6	3	0	1	0	0	0	0	0	0	0	0	1	0	0	0	0	1	0	0	0	0	0	0	0	0	1	2	0	0	0	0	0	0	0	0	0	0	0	0	0	0	0	0	0	0	0	0	0	0	0	0	0	1	0	0	0	0	2	5	0	0	34	0	0	0	0	0	0	0	0	0	0	0	11	0	0	0	6	0	0	0	0	0	0	0	0	0	0	0	0	0	6	0	1	0	0	0	0	0	0	0	0	0	0	0	0	0	0	0	0	0	0	0	0	0	0	3	0	8	0	0	0	0	0	0	0	0	0	0	0	0	0	0	0	0	1	0	0	0	0	0	0	0	0	3	0	0	2	1	0	0	0	1	1	0	0	0	0	2	0	0	0	0	0	0	0	0	0	0	0	0	5	0	0	0	1	0	0	0
651	CGTCTACATGGGCGACATGCCCTTCATGACGTCGAACGGCACCTTCATCGTCAACGGCACCGAGCGCGTTATCGTCTCGCAGATGCACCGCTCGCCCGGCGTGTTCTTCGACCACGACAAGGGCAAGAGCCATTCGTCCGGCAAGCTGCTCTTCGCCGCCCGCATCATCCCCTACCGCGGCTCCTGGCTCGACATCGAGTTCGACGCCAAGGACATCGTCTACGCCCGCANNNNNNNNNNAACCCCGAGACCGGCGAGATCTACGCCGAGGCGGGCGACGAGGTCACGGCCAAGACGCTGCCGGGCCTGCTCGACCACGGCTTCAACGAGCTGCCGATCCTCGACATCGACCACATCAACATCGGCCCCTACATCCGCACCACGCTCGCGGTCGACAAGAACTCCTCGCGCGAGGACGCC	Bacteria	Proteobacteria	Alphaproteobacteria	Rhizobiales	Lichenibacteriaceae	Lichenibacterium	Lichenibacterium_minor	0	0	0	0	0	0	0	0	0	0	0	0	0	0	0	0	0	0	0	0	0	0	0	0	0	0	0	0	0	0	23	0	0	0	0	0	0	0	0	0	0	0	0	0	0	0	0	0	0	0	0	0	0	0	0	0	0	0	0	0	0	0	0	0	0	0	0	0	0	0	0	0	0	0	0	0	0	0	0	0	0	0	0	0	0	0	0	0	0	0	0	0	0	0	0	0	0	0	0	0	0	0	0	0	0	0	0	0	0	0	0	0	19	0	0	0	0	0	0	0	0	0	0	0	0	0	0	0	0	0	0	0	0	0	0	0	0	0	0	0	0	0	0	0	0	0	0	0	0	0	0	0	0	0	0	0	31	0	0	0	0	0	0	0	0	0	0	0	0	0	0	0	0	0	0	0	0	0	0	0	0	0	0	0	0	0	0	0
652	CGTCTACATGGGCGAGATGCCGCTCATGACGGAGAACGGCACGTTCATCGTCAACGGTACCGAGCGCGTGATCGTCTCGCAGATGCACCGCTCGCCCGGCGTGTTCTTCGACCACGACAAGGGCAAGACGCATTCTTCCGGCAAGCTGCTCTTCGCCGCCCGGATCATTCCCTATCGCGGCTCCTGGCTCGACATCGAGTTCGACGCCAAGGACATCGTGCACGCCCGCANNNNNNNNNNAACCCGGAGAATGGCGAGATCTACGCCGAAGCCGGCGATGAGATCTCGGACAAGCTCCTGAAGAGCCTGACGGATATCGGCATCGACGAGCTGCAGGTGCTCGACATCGATCACGTCAATATCGGACCCTACATCCGCAACACGCTCGCCGCCGACAAGAATACCGGTCGCGAAGGCGCG	Bacteria	Proteobacteria	Alphaproteobacteria	Rhizobiales	Methylobacteriaceae	NA	NA	0	0	0	0	0	0	0	0	0	0	0	0	0	0	0	0	0	4	3	0	0	0	4	0	0	2	1	0	0	0	0	0	10	0	0	0	0	0	0	0	0	0	0	0	0	2	0	0	6	0	0	0	0	5	4	0	0	0	0	0	0	0	0	0	0	0	0	0	0	0	0	0	0	6	0	0	0	13	0	28	0	3	0	0	0	0	0	0	0	0	0	0	0	0	0	0	0	0	0	0	0	0	0	0	0	0	0	3	0	0	0	0	0	0	0	0	0	0	0	0	0	0	0	0	0	0	0	0	0	0	0	0	0	0	0	0	0	0	0	0	0	0	0	0	0	0	2	0	0	0	0	0	0	0	0	0	0	0	0	1	0	0	0	0	6	0	0	0	0	0	0	0	1	0	1	0	0	0	0	1	0	0	0	0	0	0	0	0
653	CGTCTACATGGGCGACATGCCCTTCATGACGTCCAACGGTACGTTCATCGTGAACGGCACCGAACGCGTGATCGTGTCTCAGATGCACCGCTCGCCGGGCGTCTTCTTCGACCACGACAAGGGCAAGAGCCACTCCTCGGGCAAGCTGCTGTTCGCGGCCCGCATCATTCCCTACCGCGGCTCCTGGCTCGACATCGAGTTCGACGCCAAGGACATCGTCTACGCCCGCANNNNNNNNNNAATCCCGAGACCGGCGAGATCTACGCCGAGGCGGGCGACGAGGTCACCGCCAAGACGCTGCCCGGCCTGCTCGACCACGGCTTCGACACGCTGCCGATCCTCGACATCGACCATGTCAACATCGGGCCCTACATCCGCACCACGCTGGCGGTCGACAAGAACTCCTCCCGCGAGGACGCC	Bacteria	Proteobacteria	Alphaproteobacteria	Rhizobiales	Lichenibacteriaceae	Lichenibacterium	Lichenibacterium_ramalinae	0	0	0	0	0	0	0	0	0	0	0	0	0	0	0	0	0	0	0	0	0	0	0	0	0	0	0	0	0	0	0	0	0	0	0	0	0	0	0	0	0	7	0	0	0	0	0	0	0	0	0	0	0	0	0	0	0	0	0	0	0	0	0	0	0	0	0	0	0	4	0	0	0	0	0	0	0	0	0	0	0	0	0	0	0	0	0	0	0	0	0	0	0	0	0	0	0	0	11	0	0	0	0	0	0	0	0	0	0	1	0	2	2	0	0	0	0	0	0	0	1	0	4	0	0	0	0	0	4	0	0	2	0	0	0	0	0	0	0	0	0	0	0	3	0	0	5	0	0	0	0	0	1	0	1	0	0	0	0	0	0	0	0	0	0	0	0	1	0	0	0	0	0	0	0	0	0	17	0	0	0	0	0	0	0	0	0	0
654	CGTCTACATGGGCGACATCCCGCTGATGACGGAGAAGGGCACCTTCATCGTCAACGGCACCGAGCGGGTGATCGTGTCCCAGATGCACCGCTCGCCGGGCGTCTTCTTCGACCACGACAAGGGCAAGACCCACGCCTCGGGCAAGCTGCTGTTCGCCGCCCGTGTGATCCCCTACCGCGGCTCCTGGCTCGACTTCGAGTTCGACGCCAAGGACATCGTCTATGTCCGCANNNNNNNNNNAACATGGAGACCGGCGAAATCTACGCCGAGGCCGGGGACGAGCTGGACGCGGTGGCCATCCAGGCCCTGGAGGACCAGGGCTTCTCCACCATCGAGGTGCTGGACATCGACCACGTCACGGTGGGCGCCTACATGCGCAACACGCTGCGCGTGGATAAGAGCAGCAACCGCGAGGACGCG	Bacteria	Proteobacteria	Alphaproteobacteria	Caulobacterales	Caulobacteraceae	NA	NA	0	0	0	0	0	0	0	0	0	0	0	0	0	0	0	0	0	0	0	0	0	0	0	0	0	0	0	0	0	0	0	0	0	0	0	0	0	0	0	0	0	0	0	0	0	0	0	0	0	0	0	0	0	0	0	0	0	0	0	0	0	0	0	0	0	0	0	0	0	0	0	0	0	0	0	0	0	0	0	0	0	0	0	0	0	0	0	0	0	0	0	0	0	0	0	0	0	0	0	0	0	0	0	0	0	0	0	0	0	0	0	0	0	0	0	0	0	0	0	0	0	0	0	0	0	0	11	2	8	0	0	1	0	0	0	0	0	0	0	0	0	0	0	4	0	0	3	0	0	0	0	0	0	0	0	0	0	0	0	0	0	0	8	0	0	0	0	0	0	0	0	0	0	0	0	20	0	0	2	0	0	5	0	0	2	0	0	0
655	CGTCTACATGGGCGAGATGCCGCTCATGACGGAGAACGGCACTTTCATCGTCAACGGCACCGAGCGCGTGATCGTCTCGCAGATGCACCGCTCGCCCGGCGTGTTCTTCGACCACGACAAGGGCAAGACGCATTCGTCCGGCAAGCTGCTCTTCGCCGCGCGCATCATTCCCTATCGCGGCTCCTGGCTCGACATCGAGTTCGACGCGAAGGACATCGTGCACGCCCGCANNNNNNNNNNAACCCGGAATCGGGTGAGATCTATGCGGAGGCGGGCGACGAGATCTCGGACAAGCTGCTGAAGAGCTTGACGGATATCGGCATCGACGAGCTGCAGGTGCTCGACATCGATCACGTCAATATCGGTCCCTACATCCGCAACACGCTCGCGGCCGACAAGAACACCGGCCGTGAAGGCGCG	Bacteria	Proteobacteria	Alphaproteobacteria	Rhizobiales	NA	NA	NA	0	0	0	0	0	0	0	0	0	0	0	0	0	0	0	0	0	4	4	5	0	0	0	0	0	0	1	0	0	0	0	0	0	0	0	0	0	0	0	0	0	0	0	31	0	0	0	0	0	0	0	0	0	0	0	0	0	0	0	0	0	0	0	0	1	0	0	0	0	0	0	0	0	4	0	0	0	0	0	0	13	5	0	0	0	0	0	0	0	0	0	0	0	0	0	0	0	2	0	1	1	0	0	0	0	0	0	2	6	0	0	0	0	4	0	0	0	0	0	0	0	0	0	0	0	0	0	0	0	0	0	0	0	0	0	0	0	0	0	5	1	0	0	0	0	0	0	0	3	1	0	0	0	0	0	0	0	0	0	0	0	0	0	0	7	0	0	0	0	0	0	0	0	1	0	0	0	0	0	0	0	0	0	0	0	0	2	0
656	CGTCTACATGGGCGACATGCCCTTCATGACGTCGAACGGCACCTTCATCGTCAACGGCACCGAGCGCGTCATCGTCTCGCAGATGCACCGCTCGCCCGGCGTGTTCTTCGACCACGACAAGGGCAAGAGCCATTCGTCCGGCAAGCTGCTCTTCGCCGCCCGCATCATCCCCTACCGCGGCTCCTGGCTCGACATCGAGTTCGACGCCAAGGACATCGTCTACGCCCGCANNNNNNNNNNAACCCCGAGACCGGCGAGATCTACGCCGAGGCGGGCGACGAGGTCACTGCCAAGACGCTGCCGGGCCTGCTCGACCACGGCTTCAACGAGCTGCCGATCCTCGACATCGACCACATCAACATCGGCCCCTACATCCGCACTACGCTCGCGGTCGACAAGAACTCCTCGCGCGAGGACGCC	Bacteria	Proteobacteria	Alphaproteobacteria	Rhizobiales	Lichenibacteriaceae	Lichenibacterium	Lichenibacterium_minor	0	0	0	0	0	0	0	0	0	0	0	0	0	0	0	0	0	0	0	0	0	0	0	0	0	0	0	0	0	0	0	0	0	0	0	0	23	0	0	0	0	0	0	0	0	0	0	0	0	0	0	0	0	0	0	0	0	0	0	0	0	0	0	0	0	0	0	0	0	0	0	0	0	0	0	0	0	0	0	0	0	0	0	0	0	0	0	0	0	0	0	0	0	12	0	0	0	0	0	0	0	0	0	0	0	0	0	0	0	0	0	0	0	0	0	0	0	0	0	0	0	0	0	0	0	0	0	0	0	0	0	0	0	0	0	0	0	0	0	0	0	0	0	0	0	0	0	0	0	0	0	0	0	0	0	0	0	0	0	0	0	0	0	0	0	0	0	0	0	0	0	0	0	0	0	0	0	0	0	0	6	46	0	0	2	0	0	0
657	CGTCTACATGGGCGACATGCCCCTGATGACGGAGAACGGCACCTTCATCGTCAACGGCACCGAGCGCGTCATCGTCTCGCAGATGCACCGCTCGCCGGGTGTGTTCTTCGACCACGACAAGGGCAAGACCCACTCCTCGGGCAAGCTCCTGTTCGCCGCCCGCATCATCCCGTATCGCGGCTCCTGGCTCGACGTCGAGTTCGACGCCAAGGACATCGTGCACGTCCGCANNNNNNNNNNAACACCGAGACCGGCGAGATCTGGGCCGAGGCCGGGGAGGAGATTTCCGAGAAGCTCCTGAAGAGCCTGGAGGAGATCGGCATCTCCGAGCTGCCGGTGCTCGACATCGACCACGTCAACGTCGGCCCCTACATCCGCAACACGCTGGCGGTGGACAAGAATTCCAACCGCGAAGGCGCG	Bacteria	Proteobacteria	Alphaproteobacteria	Rhizobiales	Methylobacteriaceae	Methylobacterium	Methylobacterium-clade-A9	0	0	0	0	0	0	24	0	0	0	0	0	0	0	0	0	0	0	5	0	0	0	0	0	0	0	0	0	0	0	0	0	0	0	0	0	0	2	0	0	0	0	0	0	0	0	0	0	16	0	0	0	0	0	0	0	0	0	0	0	0	0	0	0	0	0	0	0	0	0	0	0	0	0	0	0	0	0	0	0	0	13	0	0	0	0	0	0	0	0	0	0	0	0	0	0	0	0	0	0	0	0	0	0	0	0	0	0	0	0	0	0	0	0	0	0	0	0	0	0	0	0	0	0	0	0	0	0	0	0	0	0	0	0	0	0	0	0	0	6	0	0	0	0	0	0	0	0	0	0	0	0	0	5	0	0	0	0	0	3	0	0	2	11	3	14	0	0	0	0	0	0	0	0	1	0	0	0	0	0	0	0	0	0	0	0	0	0
658	CGTCTACATGGGCGACATGCCGTTCATGACCATGAACGGCACCTTCATCGTCAACGGCACCGAGCGCGTCATCGTCTCGCAGATGCATCGCTCGCCGGGCGTGTTCTTCGACCACGACAAGGGTAAGAGCCATTCGTCGGGCAAGCTCTTGTTTGCCGCCCGCATCATCCCCTATCGCGGCTCGTGGCTCGACATCGAGTTCGACGCCAAGGACATCGTCTACGCCCGTANNNNNNNNNNGACACGAACACCGGCGAGATCTTCGCCGAGGCTGGCGACGAGATCACCGCGAAGACGCTGCCGACGCTGCTCGGCCACGGTTTCGAGGAGCTGCCGCTGCTCGACATCGACCACATCAACATCGGCCCCTACATCCGCAACACGCTCGCGGTCGACAAGAACTCCTCGCGTGAGGAAGCT	Bacteria	Proteobacteria	Alphaproteobacteria	Rhizobiales	NA	NA	NA	0	0	0	0	0	0	0	0	0	0	0	2	0	0	0	0	0	0	0	0	5	0	0	0	1	0	0	0	0	0	0	0	0	0	0	0	0	0	0	0	0	0	0	0	0	0	0	0	0	0	0	0	0	0	0	0	0	0	0	0	0	0	0	0	0	0	0	0	0	0	0	0	0	0	0	0	0	0	0	0	0	0	0	0	0	0	0	0	0	0	0	0	0	8	0	0	0	0	1	0	0	0	0	0	0	0	0	0	0	0	0	0	5	0	0	0	16	0	0	0	0	0	0	0	0	0	3	0	0	0	0	0	0	0	0	0	0	0	0	0	0	0	0	0	0	2	0	0	0	0	0	1	0	1	0	0	1	0	0	0	0	0	0	0	0	0	0	0	0	0	0	0	0	0	1	0	0	6	0	0	0	4	0	0	0	28	0	0
659	CGTCTACATGGGCGACATGCCTCTCATGACGTCGAACGGCACGTTCATCGTGAACGGCACCGAGCGCGTGATCGTCAGCCAGATGCACCGCTCGCCGGGCGTCTTCTTCGATCACGACAAGGGCAAGTCGCACTCCTCGGGCAAGCTGCTCTTCGCCGCGCGCGTCATTCCGTATCGCGGTTCCTGGCTCGACATCGAGTTCGACGCCAAGGACGTCGTCTACGCGCGCANNNNNNNNNNAACCACCAGACGGGCGAGGTCTATCTCGAGGCCGGCGACGAGATCGACGAGAAGTCGCTGAAGGTGCTGCTCGACGGCGGCGCGGAGACCATCTCCGTGCTCGACATCGATCACGTGACCGTCGGCGCCTACATCCGCTCGACGCTCGCCGCCGACAAGAACGAGGGCCGCCAGGACGCG	Bacteria	Proteobacteria	Alphaproteobacteria	Rhizobiales	Aurantimonadaceae	Aureimonas	NA	0	0	0	0	0	0	0	0	0	0	0	0	0	0	0	0	0	0	1	0	0	0	0	0	0	4	0	0	2	0	0	0	0	0	0	0	0	0	0	0	0	0	0	0	0	0	0	0	0	0	0	0	0	3	0	0	0	0	0	0	0	0	0	0	0	0	0	0	0	0	0	0	0	0	12	0	0	0	0	0	0	0	0	0	0	0	0	2	0	0	0	0	0	0	0	0	0	0	0	1	0	0	0	0	0	0	0	1	0	0	0	0	0	0	0	0	0	0	0	0	0	0	0	0	3	0	0	0	0	34	0	0	0	0	0	0	0	0	0	0	0	0	0	0	0	0	0	0	0	0	0	0	0	0	0	0	0	0	22	1	0	2	0	0	2	0	0	0	0	0	0	0	0	0	0	0	0	0	0	0	0	1	0	0	0	0	0	0
660	CGTCTACATGGGCGACATGCCCTTCATGACGTCGAACGGCACCTTCATCGTCAACGGCACCGAGCGCGTCATCGTTTCCCAGATGCACCGGTCCCCGGGCGTCTTCTTCGACCACGACAAGGGCAAGAGCCATTCGTCGGGCAAGCTGCTGTTCGCCGCCCGCATCATCCCCTACCGCGGCTCCTGGCTCGACATCGAGTTCGACGCCAAGGACATCGTCTACGCCCGCANNNNNNNNNNAACCCGGAGACCGGCGAGATCTACGCCGAGGCCGGCGACGAGGTCACGGCGAAGACGCTGCCGGGCCTGCTCGACCACGGCTTCACCGACCTGCCGATCCTCGACATCGACCACATCAACATCGGCCCCTACATCCGCACGACGCTCGCGGTGGACAAGAACTCCTCGCGCGAGGACGCC	Bacteria	Proteobacteria	Alphaproteobacteria	Rhizobiales	Lichenibacteriaceae	Lichenibacterium	Lichenibacterium_minor	0	0	0	0	0	0	0	0	0	0	0	0	0	0	0	2	0	0	0	3	3	0	0	0	6	1	0	0	0	0	0	0	0	1	1	3	0	0	0	0	0	0	0	0	0	0	0	0	0	0	0	0	0	0	1	0	0	3	0	0	0	0	0	0	0	0	0	0	0	0	0	0	1	0	0	0	0	0	1	0	0	0	5	0	0	0	0	0	0	3	18	1	0	0	0	0	0	0	0	0	0	0	0	2	0	0	0	0	0	0	0	0	1	0	1	0	1	0	1	0	0	0	2	0	6	0	0	0	0	0	0	0	0	0	0	0	0	0	0	0	1	0	0	0	9	0	0	3	0	0	0	0	0	0	0	0	2	5	0	0	3	0	0	0	0	0	5	2	0	0	0	2	0	0	0	0	0	0	0	0	0	0	0	0	0	0	0	2
661	TGTCTACATGGGCGACATGCCGTTCATGACCATGAATGGTACGTTCGTGGTCAATGGCACGGAACGTGTCATCGTTTCACAGATGCATCGTTCGCCAGGCGTGTTTTTCGACCATGACAAGGGCAAGAGCCACTCGTCGGGCAAGCTGCTGTTCGCCGCGCGGATCATCCCTTATCGCGGGTCGTGGCTCGACATCGAGTTCGACGCCAAGGACATCGTCTACGCGCGCANNNNNNNNNNAACACCGAGACCGGCGAGATTTACGCCGAGGCTGGCGAGGAAATCACGACCAAGTCCCTGCCGGCGCTGATCGAGCACGGCTTTACGGAACTGCCGCTGCTCGACATCGATCACATCAACATCGGCCCCTATATCCGCAACACGCTGACCGTCGACAAGAATTCGACGCGCGAGGAAGCG	Bacteria	Proteobacteria	Alphaproteobacteria	Rhizobiales	NA	NA	NA	0	0	0	0	0	0	0	0	0	0	0	0	0	0	0	0	0	0	0	0	0	0	0	0	7	0	0	0	0	0	0	0	0	0	0	0	0	0	0	0	0	0	0	0	0	0	0	0	0	0	0	0	0	0	0	0	0	1	0	0	0	0	0	0	0	0	0	0	0	0	0	0	0	0	0	0	0	0	0	0	0	0	10	0	0	0	0	0	0	0	0	1	0	0	0	0	1	0	0	0	0	0	0	0	0	0	0	0	0	0	0	0	0	0	0	0	0	0	1	0	0	0	0	0	0	2	0	0	0	0	0	0	0	0	0	0	0	0	0	0	0	0	0	0	0	0	0	0	0	0	0	0	0	0	0	0	0	2	0	0	0	0	0	0	0	0	0	44	0	0	0	0	0	0	0	0	0	0	0	0	0	0	0	3	0	0	0	0
662	CGTCTACATGGGCGACATGCCGTTCATGACGATGAACGGCACCTTTATCGTCAACGGCACCGAGCGCGTCATCGTCTCGCAGATGCATCGTTCGCCCGGCGTCTTCTTCGATCACGACAAGGGCAAGAGCCACTCGTCGGGCAAGCTGCTCTTCGCGGCGCGCATCATTCCCTATCGCGGCTCGTGGCTCGACATCGAGTTCGACGCCAAGGACATCGTCTACGCCCGCANNNNNNNNNNAACCCGTCGACCGGCGAGATTTTCGCTGAGGCCGGCGAGGAGATCACGGCGAAGACCCTGCCTGCCCTCATAGAGGCGGGCTTCGAGGAGCTGCCGCTTCTCGACATCGACCACATCAATATCGGGCCGTACATCCGCAATACGCTCGCGATCGACAAGAACCATTCGCGCGAGGAAGCC	Bacteria	Proteobacteria	Alphaproteobacteria	Rhizobiales	NA	NA	NA	0	0	0	0	0	0	0	0	0	0	0	0	0	10	0	0	3	6	0	0	0	0	0	0	0	0	0	0	0	14	0	0	0	0	0	0	0	0	0	0	0	0	0	0	0	0	0	0	0	0	0	0	0	0	0	0	0	0	2	0	0	0	0	0	0	0	0	0	0	0	0	0	0	0	0	0	0	0	0	0	0	0	0	0	0	0	0	0	0	0	0	0	0	0	0	0	2	0	0	0	0	0	0	0	0	0	0	0	0	0	0	0	0	0	0	0	0	1	0	0	0	0	0	0	0	0	0	0	0	0	0	0	0	0	0	0	0	0	0	0	0	0	0	0	1	0	0	0	0	0	33	0	0	0	0	0	0	0	0	0	0	0	0	0	0	0	0	0	0	0	15	0	0	0	0	0	0	0	1	0	0	0	0	0	2	0	0	0
663	CGTCTACATGGGCGACATCCCGCTCATGACGATGAACGGCACCTTTATCGTCAACGGCACCGAGCGCGTCATCGTCTCGCAGATGCACCGTTCGCCCGGCGTGTTCTTCGATCACGACAAGGGCAAGACGCATTCGTCCGGCAAGCTGCTGTTCGCCGCGCGCGTGATCCCGTATCGCGGCTCGTGGCTCGACATCGAGTTCGACGCCAAAGACATCGTGTTCGCGCGCANNNNNNNNNNAAGGAAAAGTCCAAGGGCGACAAACGGGAAGTCGATCTGATTGTCGGCAATACGTCCGTGAATGTTCTGTTCGAGAACGGCTACAAGGAATTGCCGCTGCTCGACATCGACCATGTCAATGTCGGCGCCTATATCCGCAACACGCTGAACGCCGACAAGAACATGACGCGCGAGGATGCG	Bacteria	Proteobacteria	Alphaproteobacteria	Rhizobiales	Bradyrhizobiaceae	NA	NA	0	0	0	0	0	0	4	0	0	0	0	0	0	0	0	0	19	9	0	0	0	0	0	17	0	0	0	0	0	0	0	0	0	2	0	0	0	0	0	0	0	0	0	0	0	0	0	0	0	0	0	0	0	0	0	0	0	0	0	0	0	0	0	0	0	0	0	0	0	0	0	0	0	0	0	0	0	4	0	0	0	0	0	0	0	0	0	0	0	0	0	0	0	0	0	0	0	0	0	0	0	0	0	0	0	0	0	5	0	0	0	0	0	0	0	0	0	0	0	0	0	0	0	0	0	0	0	0	0	0	0	0	0	0	0	0	0	1	0	5	0	0	0	0	0	0	0	0	0	0	0	0	0	0	0	0	0	0	0	0	0	0	0	0	2	0	0	0	0	0	0	6	0	0	0	0	13	0	0	0	0	0	7	0	0	0	0	0
664	CGTCTACATGGGCGACATGCCGTTCATGACGATGAACGGCACCTTCATCGTCAACGGCACCGAGCGCGTGATCGTCTCGCAGATGCACCGCTCCCCGGGCGTGTTCTTCGACCACGACAAAGGCAAGAGCCATTCCTCGGGCAAGCTTTTGTTCGCGGCCCGCATCATCCCCTATCGCGGCTCCTGGCTCGACATCGAGTTCGACGCCAAGGACATCGTTTATGCGCGTANNNNNNNNNNGATCCGAAGACCGGCGAAATCTTTGCCGAGGCTGGTGACGAGATCAGCGCCAAGACACTGCAGGCTTTGCTGGCGCAGGGCATCGAGGAACTGCCGCTGCTCGACATTGATCACATCAACATCGGCCCCTACATCCGCAACACTCTGGCGATCGACAAGAACTCCTCGCGCGAGGAAGCG	Bacteria	Proteobacteria	Alphaproteobacteria	Rhizobiales	NA	NA	NA	0	0	0	0	0	0	0	0	0	0	0	0	0	0	0	0	0	0	0	0	0	0	0	0	0	0	0	0	0	0	0	0	0	0	0	0	0	0	0	0	0	0	0	0	0	0	0	0	0	0	0	0	0	0	0	0	0	0	0	0	0	0	0	0	0	0	0	0	0	0	0	0	0	0	0	0	0	0	0	0	0	0	0	0	0	0	0	0	0	0	0	0	0	0	0	0	0	0	0	0	0	0	0	0	0	0	0	0	0	0	0	0	0	0	0	0	0	0	0	0	0	0	0	0	0	8	0	0	0	0	0	0	0	0	0	0	0	0	0	0	0	0	0	0	0	0	0	0	0	0	0	0	0	0	0	0	0	84	0	0	0	0	0	0	0	0	0	0	0	0	0	0	0	0	0	0	0	0	0	0	0	0	0	0	0	0	0	0
665	CGTCTACATGGGCGACATGCCCTTCATGACGTCGAACGGCACCTTTATCGTCAACGGCACCGAGCGCGTCATCGTTTCGCAGATGCACCGCTCGCCCGGCGTGTTCTTCGATCACGACAAGGGCAAGAGCCATTCGTCCGGCAAGCTGCTCTTCGCCGCCCGCATCATCCCTTACCGCGGCTCTTGGCTCGACATCGAGTTCGACGCCAAGGACATCGTCTATGCCCGCANNNNNNNNNNAACGCCGAGACGGGCGAGATCTACGCCGAGGCCGGCGACGAGATCACCGCCAAGACGCTGCCGGGCCTGCTGGACCACGGCTTCAACGAGTTGCCGATCCTCGACATCGACCACATCAACATCGGCCCCTACATTCGCACCACGCTCGCGGTCGACAAGAACTCCTCGCGCGAGGACGCC	Bacteria	Proteobacteria	Alphaproteobacteria	Rhizobiales	Lichenibacteriaceae	Lichenibacterium	Lichenibacterium_minor	0	0	0	0	0	0	0	0	0	0	5	0	0	0	0	0	0	0	0	0	0	0	0	0	0	5	0	0	0	0	33	0	0	0	0	0	0	0	0	0	0	0	0	0	0	0	0	0	0	3	0	0	0	0	0	0	0	10	0	0	0	0	0	0	0	0	0	0	0	0	0	0	0	0	0	0	0	0	0	0	0	0	0	0	0	0	0	0	0	0	0	14	0	0	0	0	6	0	0	0	0	0	0	0	0	0	0	0	0	0	0	0	0	0	1	0	0	0	0	0	0	0	0	0	1	2	0	0	0	0	0	0	0	0	0	0	0	0	0	0	0	0	0	0	0	0	0	0	0	0	0	0	0	0	0	0	0	25	0	0	0	1	0	0	0	0	1	0	0	0	0	0	0	0	0	0	0	0	0	0	0	0	0	0	2	3	1	0
666	CGTCTACATGGGCGACATGCCCCTGATGACGGAGAACGGCACCTTCATCGTCAACGGCACCGAGCGCGTCATCGTCTCCCAGATGCACCGCTCGCCGGGCGTGTTCTTCGACCACGACAAGGGCAAGACCCACTCGTCGGGCAAGCTCCTGTTCGCCGCCCGCATCATCCCGTATCGCGGCTCCTGGCTCGACGTCGAGTTCGACGCCAAGGACATCGTCCACGTCCGCANNNNNNNNNNAACGCCAAGACCGGCGAGATCTGGGCCGAGGCCGGCGACGAGATCTCCGACAAGCTCCTCAAAAGCCTCGAAGAGGTCGGCATCACCGAGCTGCCGGTGCTCGACATCGACCACATCAACGTCGGTCCCTACATCCGCAACACGCTGGCCGTGGACAAGAACTCCGCCCGCGAGGGCGCG	Bacteria	Proteobacteria	Alphaproteobacteria	Rhizobiales	Methylobacteriaceae	Methylobacterium	Methylobacterium-clade-A1	0	0	0	0	0	0	0	0	0	0	0	0	0	0	2	0	0	0	0	7	0	0	0	0	0	0	0	0	2	0	0	0	0	0	0	0	0	1	0	0	0	0	0	0	0	7	22	0	0	0	0	0	0	0	0	0	0	0	0	0	0	0	0	0	0	0	0	0	0	0	0	0	0	0	0	0	0	0	0	0	0	0	0	0	0	0	0	0	0	0	0	0	0	0	3	0	0	0	0	0	0	0	0	0	0	0	0	0	0	0	0	0	0	0	0	0	0	4	0	0	0	0	0	0	0	0	0	0	0	0	0	0	0	0	0	0	0	0	0	0	0	0	0	0	0	0	0	0	1	0	0	0	0	0	0	0	0	0	0	20	0	0	0	0	7	1	0	0	4	0	0	0	0	0	0	0	0	0	0	0	0	0	0	0	0	0	0	0
667	CGTCTACATGGGCGACATGCCCTTTATGACGTCGAACGGCACCTTCATCGTCAACGGCACCGAGCGCGTCATCGTTTCCCAGATGCACCGCTCCCCGGGCGTGTTCTTCGACCACGACAAGGGCAAGAGCCACTCGTCGGGCAAGCTGCTGTTCGCCGCCCGCATCATCCCCTACCGCGGCTCCTGGCTCGACATCGAGTTCGACGCGAAGGACATCGTCTACGCCCGCANNNNNNNNNNAACGCCGAGACGGGCGAGATCTTCGCCGAGGCCGGCGACGAGATCACCGCGAAGACGCTGCCGGGCCTGCTCGACTACGGCTTCGACGAGCTGCCGATCCTCGACATCGACCACATCAACATCGGCCCCTACATCCGCACGACGCTCGCGGTCGACAAGAACTCCTCGCGCGAGGACGCC	Bacteria	Proteobacteria	Alphaproteobacteria	Rhizobiales	Lichenibacteriaceae	Lichenibacterium	Lichenibacterium_minor	0	0	0	0	0	0	0	0	0	0	0	0	0	0	0	0	0	0	0	0	0	0	0	0	0	0	0	0	0	0	0	0	0	0	0	0	0	0	0	0	0	0	0	0	0	0	0	0	0	0	0	0	0	0	0	0	0	0	0	0	0	0	0	0	0	0	0	0	0	0	0	0	0	0	0	0	0	0	0	0	0	0	0	0	0	0	0	0	0	0	0	0	0	0	0	0	0	0	0	0	0	0	0	0	0	0	0	0	0	0	0	0	0	0	0	0	0	0	0	0	0	0	0	0	0	0	0	0	0	0	0	60	0	0	6	0	0	0	0	0	0	0	0	0	0	0	0	0	0	0	0	17	0	0	0	0	0	0	0	0	0	0	0	0	0	0	0	0	0	0	0	0	0	0	0	0	0	0	0	0	0	0	0	0	0	0	0	0
668	CGTCTACATGGGCGACATGCCCTTCATGACGTCGAACGGCACCTTCATCGTCAACGGCACCGAGCGCGTCATCGTCTCGCAGATGCACCGCTCGCCGGGCGTGTTCTTCGATCACGACAAGGGCAAGAGCCACTCGTCGGGCAAGCTGCTCTTCGCGGCGCGCATCATCCCCTACCGCGGCTCCTGGCTCGACATCGAGTTCGACGCCAAGGACATCGTCTACGCCCGCANNNNNNNNNNAATTCCGAGACCGGCGAGATCTACGCCGAGGCGGGCGACGAGATCACGGCCAAGACGCTGCCGGGCCTGCTCGACCACGGCTTCACCGATCTGCCGATCCTCGACATCGACCACATCAACATCGGCCCCTACATCCGCACCACGCTCGCGGTCGACAAGAACTCCTCGCGCGAGGACGCC	Bacteria	Proteobacteria	Alphaproteobacteria	Rhizobiales	Lichenibacteriaceae	Lichenibacterium	Lichenibacterium_minor	0	0	0	0	0	0	0	0	0	1	0	0	0	0	0	0	0	0	0	0	0	0	0	0	0	1	0	0	0	0	0	0	0	0	0	4	0	0	0	15	0	2	0	42	0	0	0	0	0	3	0	0	0	0	0	0	0	0	0	0	0	0	0	0	0	0	0	0	0	0	0	0	0	0	0	0	0	0	0	0	0	0	0	0	0	0	0	0	0	0	0	0	0	0	0	0	0	0	2	0	8	0	0	2	0	1	0	0	0	0	0	5	0	0	0	0	2	0	1	0	0	0	0	0	1	4	0	2	0	0	0	1	0	0	0	0	0	0	0	0	0	0	0	6	0	0	0	0	0	0	0	0	0	0	0	0	0	0	0	0	0	0	0	0	0	0	0	0	0	0	0	0	0	0	0	0	0	0	0	0	0	0	0	0	0	0	0	0
669	CGTCTACATGGGCGACATGCCGTTCATGACGGACAACGGCACCTTCATCGTCAACGGCACCGAGCGCGTCATCGTCTCGCAGATGCACCGCTCGCCGGGTGTGTTCTTCGACCACGACAAGGGCAAGACGCACTCCTCGGGCAAGCTGCTGTTTGCCGCGCGCATCATCCCCTATCGCGGTTCCTGGCTCGACGTCGAGTTCGACGCCAAGGACATCGTTCACGTCCGCANNNNNNNNNNAACCTGAACACCGGCGAGATCTATGCCGAGGCGGGCGACGAGATCTCCGAGAAGCTGCTCGTGGGCCTCGACGAGGCCGGGATCGCGGAGCTTCCGGTGCTCGACATCGACCACGTCAACGTCGGTCCCTACATCCGCAACACGCTGGCGGTCGACAAGAATTCGGCCCGCGAGGGCGCG	Bacteria	Proteobacteria	Alphaproteobacteria	Rhizobiales	Methylobacteriaceae	Methylobacterium	Methylobacterium-clade-A4	0	0	0	0	0	0	0	3	0	0	0	0	0	0	0	0	0	0	0	0	0	0	0	0	0	0	0	0	0	0	0	0	0	0	0	0	0	0	0	0	0	0	0	0	0	0	0	0	0	0	0	0	3	0	0	0	0	0	0	0	0	0	0	0	0	56	0	0	0	0	0	0	0	0	0	0	0	20	0	16	0	0	0	0	0	8	0	0	0	0	0	0	0	0	0	0	0	0	0	0	0	0	0	0	0	0	0	2	4	0	0	0	0	0	0	3	0	0	0	0	0	5	0	0	3	0	0	0	0	0	0	0	0	0	0	0	8	0	0	0	0	0	0	0	0	0	0	0	0	0	0	0	7	0	0	0	0	0	0	0	0	0	0	0	0	0	0	0	0	0	0	0	0	0	0	0	0	0	0	0	0	0	0	0	0	0	0	0
670	CGTCTACATGGGCGACATGCCCTTCATGACGTCGAACGGCACCTTCATCGTCAACGGCACCGAGCGCGTGATCGTCTCGCAGATGCACCGCTCGCCGGGCGTCTTCTTCGATCACGACAAGGGCAAGAGCCACTCCTCGGGCAAGCTGCTCTTCGCAGCCCGCATCATCCCCTACCGCGGCTCGTGGCTCGACATCGAGTTCGACGCCAAGGACATCGTCTACGCCCGCANNNNNNNNNNAACGCCGAGACGGGCGAGATCTATGCCGAGGCCGGCGACGAGATCACGGCCAAGACGCTGCCGGGCCTGCTCGACCACGGCTTCTCCGAGCTGCCGATCCTCGACATCGACCACATCAACATCGGTCCCTACATCCGCACCACGCTCGCGGTCGACAAGAACTCCTCGCGCGAGGACGCC	Bacteria	Proteobacteria	Alphaproteobacteria	Rhizobiales	Lichenibacteriaceae	Lichenibacterium	Lichenibacterium_ramalinae	0	0	0	0	0	0	0	0	0	0	0	0	0	0	0	0	0	0	0	0	0	0	0	0	0	0	0	0	0	0	0	0	0	0	0	0	0	0	0	0	0	0	0	0	0	0	0	0	0	0	0	0	0	0	0	0	0	0	0	0	0	0	0	0	0	0	0	0	0	0	0	0	0	0	0	0	0	0	0	0	0	1	0	0	0	4	0	7	0	0	0	0	0	0	0	0	0	0	0	0	0	0	0	0	0	0	0	0	0	0	0	0	0	0	0	0	0	0	0	0	0	0	0	84	0	0	0	0	0	0	0	0	0	0	0	0	0	0	0	0	0	0	0	0	0	0	0	0	1	0	0	0	0	0	0	0	0	0	0	0	0	0	0	0	0	0	0	0	0	0	0	0	0	0	0	0	0	0	0	3	0	0	0	0	0	0	0	0
671	CGTTTATATGGGCGACATGCCCTTCATGACGTCGAACGGCACCTTCATCATCAACGGCACCGAGCGCGTCATCGTTTCGCAGATGCACCGGTCGCCGGGCGTGTTCTTCGACCACGACAAGGGCAAGACCCATTCCTCGGGCAAGCTGCTGTTCGCCGGCCGCATCATTCCCTACCGCGGGTCGTGGCTCGACATCGAATTCGACGCCAAGGACATCGTCTATGCGCGCANNNNNNNNNNAACCTCATGAACGGCGAGATTTATGCCGAAGCCGGTGACGAGCTCGACGAAAAGCTCCTGAAGAAGCTGGTCGACCACGGCTTCGACGAGCTGCCGATCCTCGACATCGACCACGTCAATGTCGGCGCTTATATCCGCAACACCCTGGCGGTGGACAAGAACGAGTCCCGCGAGGACGCG	Bacteria	Proteobacteria	Alphaproteobacteria	Rhizobiales	Hyphomicrobiaceae	Devosia	NA	0	0	0	0	0	0	0	0	0	0	0	24	0	0	0	0	0	0	0	0	0	0	0	0	0	0	0	0	0	0	0	0	0	0	0	0	0	0	0	0	0	0	0	0	0	0	0	0	0	0	0	0	0	0	0	0	0	0	0	0	0	0	0	0	0	0	0	0	0	0	0	0	0	0	0	0	0	0	0	0	0	0	0	0	0	0	0	0	0	0	0	0	0	0	0	0	2	0	0	0	1	0	0	0	0	0	0	0	0	0	0	0	0	0	0	0	1	3	0	0	0	0	0	0	0	1	0	0	0	0	0	0	1	0	0	0	0	0	0	0	0	0	0	0	8	0	0	0	0	0	0	0	0	1	0	6	0	0	0	0	1	3	0	0	1	0	0	10	0	0	0	0	0	0	0	0	0	0	0	0	0	0	0	0	0	0	0	3
672	CGTGTACATGGGCGACATGCCCTTGATGACGTCGAACGGCACGTTCATCGTCAACGGCACCGAGCGCGTGATCGTGTCCCAGATGCATCGCTCGCCGGGCGTTTTCTTCGACCACGACAAGGGCAAGTCGCACTCGTCCGGCAAGCTGCTGTTCGCCGCGCGGGTCATCCCGTACCGCGGGTCCTGGCTCGATATCGAGTTCGACGCCAAGGACGTGGTCTTCGCGCGCANNNNNNNNNNAACTATCAGACGGGCGAGGTCTACCTCGAAGCCGGCGACGAGATCGACGAGAAGACGCTGAAGGTCCTGGTCGACGCCGGCTACGACGAGTTCAGCGTGCTCGACATCGACCACGTGACCGTCGGCGCCTACATCCGCAACGCGCTCGCGGTCGACAAGAACGAGACCCGGCAGGATGCG	Bacteria	Proteobacteria	Alphaproteobacteria	Rhizobiales	Aurantimonadaceae	NA	NA	0	0	0	0	0	0	0	0	0	9	0	0	0	0	0	0	0	0	0	0	0	0	0	0	0	2	0	0	0	0	0	0	0	0	0	0	0	0	0	0	0	0	0	0	0	0	0	0	0	0	0	0	0	0	0	5	0	0	0	0	0	0	0	0	0	0	0	0	0	0	0	0	0	0	26	0	0	0	0	0	0	3	0	0	0	0	0	0	0	0	0	0	0	0	0	0	0	0	0	0	3	0	0	0	0	0	0	0	0	0	0	0	0	0	0	5	0	0	0	0	0	6	0	0	11	0	0	0	0	0	0	0	0	0	0	0	0	0	0	0	0	0	0	0	0	0	0	0	0	0	0	0	0	22	0	0	0	0	0	0	0	5	0	0	0	0	0	0	0	0	0	0	0	0	0	0	0	0	0	0	0	0	0	0	0	0	0	0
673	CGTCTACATGGGCGACATGCCCCTGATGACGGAGAACGGCACCTTCATCGTCAACGGCACCGAGCGCGTCATCGTCTCGCAGATGCACCGCTCGCCGGGCGTGTTCTTCGACCACGACAAGGGCAAGACCCACTCCTCGGGCAAGCTCCTGTTCGCCGCCCGCATCATCCCGTATCGCGGCTCCTGGCTCGACGTCGAGTTCGACGCCAAGGACATCGTCCACGTCCGCANNNNNNNNNNAACACTGAGACCGGCGAGATCTGGGCCGAGGCCGGCGAGGAGATCTCCGAGAAGCTCCTGAAGAGCCTGGAGGAGATCGGCATTTCCGAGCTTCCGGTGCTCGACATCGACCACGTCAACGTCGGTCCCTACATCCGCAACACGCTGGCGGTGGACAAGAATTCCAACCGCGAAGGCGCG	Bacteria	Proteobacteria	Alphaproteobacteria	Rhizobiales	Methylobacteriaceae	Methylobacterium	Methylobacterium-clade-A9	0	0	0	0	0	0	0	0	0	0	0	0	0	0	0	0	0	0	0	0	0	0	0	0	0	0	0	0	0	0	0	0	0	0	0	0	0	0	0	0	0	0	0	0	0	0	0	0	0	0	0	0	0	0	0	0	0	0	0	0	0	0	0	0	0	0	0	0	0	0	0	0	0	0	0	0	0	0	0	0	36	0	0	0	0	0	0	0	0	0	0	0	0	0	0	0	0	0	0	0	0	0	0	0	0	0	0	0	0	0	0	0	0	0	0	0	0	0	0	0	0	0	0	0	0	0	0	0	0	0	0	0	0	0	0	0	0	0	0	0	0	0	0	0	0	0	0	0	6	0	0	0	0	0	0	0	0	0	0	17	0	0	0	0	0	3	0	0	16	0	0	0	0	0	0	0	3	0	0	1	0	0	0	0	0	0	2	0
674	CGTCTACATGGGCGACATGCCCTTCATGACCTCCAACGGCACGTTCATCGTCAACGGTACCGAGCGCGTTATCGTTTCGCAGATGCACCGTTCGCCTGGCGTGTTCTTTGATCACGACAAGGGCAAGACCCACTCGTCCGGCAAGCTGCTGTTTGCTGGCCGTATCATTCCGTACCGCGGTAGCTGGCTCGATATCGAGTTCGATGCCAAGGACGTGGTGTTCGCCCGTANNNNNNNNNNAACATGAAGACTGGTGAAGTCTACATGGAAGCTGGCGACGAGCTGGACGAGAAGAACCTCGCCAAGCTGCTCGAACTCGGCTTTGACGAACTGCCCCTGCTCGACATCGATCACATCTCGATCGGTGGCTACATCCGCAACACGCTCGCCGTGGACAAGAACGAAAGCCGCGAAGACGCG	Bacteria	Proteobacteria	Alphaproteobacteria	Rhizobiales	Hyphomicrobiaceae	Devosia	NA	0	0	0	0	0	0	0	0	0	0	0	0	0	0	0	0	0	0	0	0	0	0	0	0	0	0	0	0	0	0	0	0	0	0	0	0	0	0	0	0	0	0	0	0	0	0	0	0	0	0	0	0	0	0	0	0	0	0	0	0	0	0	0	0	0	0	0	0	0	0	0	0	0	0	0	0	0	0	0	0	0	0	0	0	0	0	0	0	0	0	0	0	0	0	0	0	0	0	0	0	0	0	0	0	0	0	0	0	0	0	0	0	0	0	0	0	0	0	0	0	0	0	0	0	0	0	0	0	0	0	0	0	0	0	0	0	0	0	0	0	0	0	0	0	0	0	0	0	0	0	0	0	0	0	130	0	0	1	0	0	0	0	0	0	0	0	0	0	0	0	0	0	0	0	0	0	0	0	0	0	0	0	0	0	0	0	0	0
675	CGTCTACATGGGCGACATGCCGTTCATGACGATGAACGGCACCTTCATCGTCAACGGCACCGAGCGCGTGATCGTATCGCAGATGCACCGCTCGCCGGGCGTCTTCTTCGACCATGACAAGGGCAAGAGCCACTCCTCGGGCAAGCTGCTGTTCGCCGCTCGCATCATTCCCTACCGGGGCTCCTGGCTCGACATCGAGTTCGATGCCAAGGACATCGTCTATGCGCGGANNNNNNNNNNGACCCGAGCACCGGCGAGATTTTCGCCGAGGCGGGAGACGAGATCACGGCGAAGACGCTGCCCCTGCTGCTCGAGAAGGGTTTTGCGGAACTGCCGCTGCTCGACATCGATCACATCAATATCGGTCCCTACATTCGCAACACGCTGGCGCTCGACAAGAATTCCTCGCGCGAGGAAGCG	Bacteria	Proteobacteria	Alphaproteobacteria	Rhizobiales	Methylocystaceae	NA	NA	0	0	0	0	0	0	0	0	0	0	0	0	0	0	4	0	0	0	0	0	0	0	0	0	0	0	0	0	0	0	0	0	0	0	0	1	0	0	0	0	2	0	0	0	33	0	0	0	0	1	0	0	0	0	0	0	0	0	45	0	0	0	0	0	0	0	0	0	0	0	0	0	0	0	0	0	0	0	0	0	0	0	0	0	0	0	0	0	0	0	0	0	0	0	0	0	0	0	0	0	0	1	0	1	0	0	0	0	0	0	0	0	0	0	0	8	0	0	0	0	0	0	0	0	0	0	0	0	0	0	7	0	0	0	0	0	0	0	0	0	0	0	0	0	0	0	0	0	0	0	0	0	0	0	0	0	0	0	0	0	1	0	0	0	0	0	0	0	0	0	0	0	0	1	0	0	0	0	0	0	0	0	0	0	1	0	0	0
676	CGTCTACATGGGCGACATGCCCTTCATGACGTCGAACGGAACGTTCATCGTGAACGGGACCGAGCGGGTGATCGTGTCCCAGATGCACCGCTCGCCGGGCGTCTTCTTCGATCACGACAAGGGCAAGAGCCATTCCTCGGGCAAGCTGCTCTTCGCGGCCCGTATCATTCCCTACCGCGGGTCCTGGCTCGACATCGAGTTCGACGCCAAGGACGTTGTACACGCCCGCANNNNNNNNNNAATGCCGAAACCGGCGAGATCTATGCCGAGGCCGGCGACGAGATCACGGTCAAGACGCTGCCCGGCCTCCTGGAGCACGGCTTCGAGGTCCTGCCGATCCTCGACATCGATCATATCAACATCGGTCCCTATATCCGCACTACGCTTGCGGTCGACAAGAACTCCTCGCGTGAGGACGCC	Bacteria	Proteobacteria	Alphaproteobacteria	Rhizobiales	NA	NA	NA	0	0	0	0	0	0	0	0	0	0	0	0	0	0	0	0	0	0	0	0	0	0	0	0	0	0	0	0	0	0	0	27	0	0	0	0	0	0	0	0	0	0	0	0	0	0	0	0	0	0	0	0	0	0	0	0	0	0	0	0	0	0	0	0	0	0	0	0	0	0	0	0	0	0	0	0	0	0	0	0	0	0	0	0	0	0	0	0	0	0	0	0	0	0	0	0	13	0	0	0	0	4	0	3	0	0	0	0	0	0	0	0	2	0	2	6	0	0	0	0	1	0	0	0	1	8	0	4	0	0	0	7	1	0	0	0	0	0	0	0	0	0	0	0	0	0	0	0	0	0	0	0	0	0	0	0	0	0	0	0	0	3	0	0	0	0	0	0	0	0	0	0	0	0	0	0	0	0	0	0	0	0	0	0	0	0	0	0
677	CGTCTACATGGGCGACATGCCGTTCATGACGATGAACGGCACCTTCATCGTCAACGGCACCGAGCGCGTCATCGTCTCGCAGATGCACCGTTCGCCGGGCGTCTTCTTCGATCACGACAAGGGCAAGAGCCACTCGTCGGGCAAGCTGCTCTTCGCCGCGCGCATCATCCCCTACCGCGGCTCCTGGCTCGACATCGAGTTCGACGCCAAGGACATCGTCTACGCGCGTANNNNNNNNNNAACCCTGCGACGGGCGAGATCTTCGCCGAGGCGGGCGAGGAGATCTCGGCAAAGTCGCTGACGGCGCTGATCGAGGCCGGCTTCGAGGAGCTGCCGCTGCTCGACATCGATCACATCAACATCGGCCCCTACATCCGCAACACGCTCGCGGTGGACAAGAACCACTCGCGCGAAGAGGCG	Bacteria	Proteobacteria	Alphaproteobacteria	Rhizobiales	Beijerinckiaceae	RHgroup	NA	0	0	0	0	0	0	0	0	0	0	0	0	0	0	0	0	0	0	0	0	0	0	0	0	0	0	0	0	0	0	0	0	0	0	0	0	0	0	0	0	0	0	0	0	0	0	0	0	0	0	0	0	0	0	0	0	0	0	0	0	0	0	0	0	0	0	0	0	0	0	49	0	0	0	0	0	0	0	0	0	0	0	0	0	0	0	0	0	0	0	0	0	0	0	0	0	0	0	0	0	0	0	0	0	0	0	0	0	0	0	0	0	0	0	0	0	0	0	0	0	0	0	0	0	0	0	0	0	0	0	0	0	0	0	0	0	0	0	0	0	0	0	0	0	0	0	0	0	0	0	0	0	0	0	0	0	0	0	0	0	0	0	0	0	0	0	0	0	0	0	0	0	0	0	0	31	0	0	0	0	0	0	0	0	0	0	0	0
678	CGTCTACATGGGCGATATCCCGCTCATGACGGACAAGGGCACCTTCATCGTCAACGGCACCGAGCGCGTCATCGTCTCGCAGATGCACCGCTCGCCGGGCGTGTTCTTCGACCACGACAAGGGCAAGACCCACGCCTCGGGCAAGCTGCTGTTCGCCGCCCGCGTGATCCCGTACCGCGGCTCGTGGCTGGACTTCGAGTTCGACGCCAAGGACATCGTCTACGTCCGCANNNNNNNNNNAACTTCCAGACCGGCGAGATCTATTCGGAAGCCGGCGACGAGCTGGACGTCACCTCGATCCAGGCCCTGGCCGACCAAGGCTTCAGCACCATCGACGTGCTGGACATCGACCACGTCACGGTCGGCGCCTACATGCGCAACACCCTGCGCGTGGACAAGAACGCCGTCCGCGAGGACGCG	Bacteria	Proteobacteria	Alphaproteobacteria	Caulobacterales	Caulobacteraceae	Caulobacter	NA	0	0	0	0	0	0	0	0	0	0	0	0	0	0	0	0	0	0	0	0	0	0	0	0	0	0	0	0	0	0	0	0	0	0	0	0	0	0	0	0	0	0	0	0	0	0	0	0	0	0	0	0	0	0	0	0	0	0	0	0	0	0	0	0	0	0	0	0	0	0	0	0	0	0	0	0	0	0	0	0	0	0	0	0	0	0	0	0	0	0	0	0	0	0	0	0	0	0	0	0	0	0	0	0	0	0	0	0	0	0	0	0	0	0	0	0	0	0	0	0	0	0	0	0	0	0	0	0	0	0	0	0	0	0	0	0	0	0	0	0	0	0	0	0	0	0	0	0	0	0	0	0	0	0	106	0	0	0	0	0	0	0	0	0	0	0	0	0	0	0	0	0	0	0	0	0	0	0	0	0	0	0	0	0	0	0	0	0
679	CGTCTACATGGGCGACATGCCCCTGATGACCTCCAACGGTACCTTCATCGTCAACGGCACCGAGCGCGTCATCGTCTCGCAGATGCACCGCTCGCCGGGCGTGTTCTTCGACCACGACAAGGGCAAGAGCCATTCCTCGGGCAAGCTGCTGTTCGCTGCCCGCATCATTCCGTATCGCGGTTCCTGGCTCGACATCGAGTTCGATGCCAAGGACGTCGTCTTCGCGCGCANNNNNNNNNNAACTACCAGACGGGCGAGGTCTACCTCGAAGCCGGCGACGAGATCGACGAGAAGAGCCTGAAGATCCTCATCGACGGCGGCCATGAAGAGATCGCCGTGCTCGACATCGACCACGTGACGGTCGGTGCCTACATCCGCTCGACCCTTGCCATCGACAAGAACGAGGGCCGCCAGGACGCG	Bacteria	Proteobacteria	Alphaproteobacteria	Rhizobiales	Aurantimonadaceae	NA	NA	0	0	0	0	0	0	0	2	0	0	0	0	0	0	6	0	0	0	1	0	0	0	0	12	0	0	0	0	3	0	0	0	0	0	0	0	0	4	0	0	0	0	0	0	0	4	0	0	0	0	0	0	0	0	0	0	0	0	0	0	0	0	0	15	0	0	0	0	0	0	0	0	0	0	0	0	0	0	0	0	0	0	0	0	0	0	0	0	0	0	0	0	0	0	0	0	0	0	0	14	0	0	0	0	0	0	0	0	0	0	0	0	0	0	0	0	0	0	0	0	0	0	0	0	0	0	0	0	0	0	0	0	0	0	0	0	0	0	0	0	0	0	0	0	0	0	0	0	0	0	0	0	0	0	0	0	0	0	0	0	0	0	0	0	0	0	0	0	4	0	0	0	0	0	26	0	0	0	0	0	0	0	0	0	0	0	0	0
680	CGTCTACATGGGCGACATGCCGCTCATGACGGACAACGGCACCTTCATCGTCAACGGCACTGAGCGGGTCATCGTCTCGCAGATGCACCGCTCGCCGGGCGTGTTCTTCGACCACGACAAGGGCAAGACGCACTCGTCGGGCAAGCTGCTGTTCGCCGCGCGCATCATCCCCTACCGCGGCTCCTGGCTCGACGTCGAGTTCGACGCCAAGGACATCGTGCACGTCCGCANNNNNNNNNNAACGCGAAGACCGGCGAGATCTGGGCCGAGGCCGGCGACGAGATCTCCGAGAAGCTCCTCAAGACGCTCGACGACATCGGCATCACGGAGCTGCCGCTGCTCGACATCGACCACGTCAACGTCGGTCCCTACATCCGCAACACGCTCGCGGTCGACAAGAACTCGGCCCGCGAGGGCGCG	Bacteria	Proteobacteria	Alphaproteobacteria	Rhizobiales	Methylobacteriaceae	Methylobacterium	NA	0	0	0	0	0	0	0	0	0	0	0	0	0	0	0	0	0	0	0	0	0	0	0	0	0	0	0	0	0	0	0	0	0	0	0	0	0	0	0	0	0	0	0	0	0	0	0	0	11	0	0	0	0	0	0	0	0	0	0	0	0	0	0	0	0	0	0	0	0	0	0	0	0	0	0	0	0	9	0	0	0	0	0	0	0	0	0	0	0	0	0	0	0	0	0	0	0	0	0	0	0	0	0	0	0	0	0	0	6	0	0	0	0	0	0	0	0	0	0	0	0	8	0	0	5	0	0	0	0	0	0	0	0	0	0	0	2	0	2	8	0	0	0	0	0	0	0	0	0	0	0	0	0	0	0	0	0	0	0	0	0	0	0	0	0	0	0	0	0	0	0	0	0	0	0	0	22	0	0	0	0	0	0	0	0	0	0	0
681	CGTCTACATGGGCGAAATGCCCTTGATGACGGATAACGGCACCTTCATCGTCAACGGCACCGAGCGCGTCATCGTCTCGCAGATGCACCGGTCGCCCGGCGTGTTCTTCGACCACGACAAGGGCAAGACGCATTCGTCGGGCAAGCTGCTGTTCGCGGCGCGCATCATCCCGTATCGCGGCTCCTGGCTCGACATCGAGTTCGACGCCAAGGACATCGTGCATGCGCGCANNNNNNNNNNAATTACCAGAACGGCGAGATCTACGCCGAAGCTGGTGAAGAGATCACCGACAAGCTGCTGAAGGTGTTGACGGACCTGGAACTCGACGAGATCCCGGTTCTCGACATCGACCACGTCCAGATCGGTCCCTACATCCGCAACACGCTGAATGTGGACAAGAACTCCGCCCGTGAGGGTGCG	Bacteria	Proteobacteria	Alphaproteobacteria	Rhizobiales	NA	NA	NA	0	0	0	0	0	0	0	0	0	0	0	0	0	0	0	0	0	0	0	0	0	0	0	0	0	0	0	0	0	0	0	0	0	0	0	0	0	0	0	0	0	0	0	0	0	0	0	0	0	0	0	0	0	0	0	0	0	0	0	0	0	0	0	0	0	0	0	0	0	0	0	0	0	0	0	0	0	0	0	0	0	0	0	0	0	0	0	0	0	0	0	0	0	0	0	0	0	0	0	0	0	0	0	0	0	0	0	0	0	0	0	0	0	0	0	0	0	0	0	0	0	0	70	0	0	0	0	2	0	0	0	0	0	0	0	0	0	0	0	0	0	0	0	0	0	0	0	0	0	0	0	0	0	0	0	0	0	0	0	0	0	0	0	0	0	0	0	0	0	0	0	0	0	0	0	0	0	0	0	0	0	0	0	0	0	0	0	0
682	CGTCTACATGGGCGACATGCCGTTCATGACGACGAACGGCACGTTCATCGTCAACGGCACCGAGCGCGTGATCGTCTCGCAAATGCACCGCTCGCCGGGCGTCTTCTTCGACCACGACAAGGGCAAAAGCCACTCGTCGGGCAAGCTCCTGTTTGCTGCTCGCATCATCCCCTATCGCGGCTCCTGGCTCGATATCGAGTTCGACGCCAAGGACATCGTCTACGCCCGCANNNNNNNNNNAACCCGAACACCGGCGAGATCTTCGCCGAAGCGGGCGAGGAGCTGTCGGCGAAGTCGCTTGCCGTGTTGATCGGCGAGGGGCTGGACGAGCTGCCGGTGCTCGATATCGACCACATCAACATCGGCCCCTACATCCGCAACACGCTTGCCGTCGACAAGAACTCGTCGCGCGAGGAAGCG	Bacteria	Proteobacteria	Alphaproteobacteria	Rhizobiales	NA	NA	NA	0	0	0	0	0	1	0	0	0	0	0	2	0	0	0	0	0	0	0	0	0	0	0	0	2	0	0	0	0	0	0	32	0	0	1	0	0	0	0	0	0	0	0	0	0	0	0	0	0	2	0	0	2	0	0	0	0	0	0	0	0	0	0	0	0	0	0	0	0	0	0	0	0	0	0	0	0	0	0	0	0	0	0	0	0	0	0	0	0	0	0	0	0	0	0	0	5	0	0	0	0	0	0	0	0	0	0	0	0	0	0	0	0	0	1	0	1	0	1	0	1	0	0	0	0	6	4	0	0	0	0	1	3	0	1	0	0	0	0	0	0	0	0	0	1	0	0	1	0	0	0	0	0	0	0	2	0	1	0	0	0	2	0	0	0	0	0	2	0	0	0	0	0	0	0	0	0	0	4	0	1	1	0	0	2	3	0	0
683	CGTCTACATGGGCGATATGCCGTTCATGACCATGAACGGCACCTTCATCGTCAATGGCACCGAGCGCGTCATCGTTTCTCAGATGCACCGCTCGCCGGGCGTGTTCTTCGACCACGACAAGGGCAAAAGCCATTCCTCGGGCAAGCTGTTGTTTGCCGCGCGCATCATTCCGTATCGCGGCTCGTGGCTCGACATCGAGTTCGACGCCAAGGATATCGTCTACGCGCGTANNNNNNNNNNAATCAGGAGACGGGCGAGATCTACGCTGAGGCCGGCGAGGAGATCACCGCGAAGTCGCTTCCGTTGCTGCTGGAGCATGGCTTCTCGGAGCTGCCGCTCTTGGACATCGACCACATCACGATCGGGCCGTACATCCGCAACACGTTGTCGGTCGACAAGAACTCGTCTCGCGAAGAGGCG	Bacteria	Proteobacteria	Alphaproteobacteria	Rhizobiales	NA	NA	NA	0	0	0	0	0	0	2	0	0	0	0	6	0	0	0	0	0	0	0	0	0	0	0	0	0	0	0	0	0	0	0	0	0	0	0	0	33	0	0	0	0	0	0	0	0	0	0	0	0	4	0	0	2	0	0	0	0	6	0	0	0	0	0	0	0	0	0	0	0	0	0	0	5	0	0	0	0	0	5	0	0	0	0	0	0	0	0	0	0	0	0	0	0	2	0	0	2	0	0	0	0	1	0	0	0	0	0	0	0	0	0	0	0	0	5	0	0	2	1	0	0	0	0	0	0	0	0	0	0	0	0	0	5	0	0	0	0	0	0	0	0	0	0	0	0	3	0	0	0	0	0	0	6	0	0	1	0	0	0	0	0	0	0	0	0	0	4	4	0	0	0	0	0	0	0	0	0	0	0	0	0	0	0	0	0	0	0	0
684	CGTCTACATGGGCGACATCCCGCTGATGACGGAGAAGGGCACCTTCATCGTCAACGGCACCGAGCGGGTGATCGTGTCCCAGATGCACCGCTCGCCGGGCGTCTTCTTCGACCACGATAAGGGCAAGACCCACGCCTCGGGCAAGCTGCTGTTCGCCGCCCGCGTGATCCCCTACCGTGGTTCCTGGCTCGACTTCGAGTTCGACGCCAAGGACATCGTCTATGTCCGCANNNNNNNNNNAACATGGAGACCGGCGAGATCTACGCCGAGGCTGGCGACGAACTGGACGCCCCCACCATCGCCGCGCTGGAGGAGCAGGGCTTCTCCACCATCGAGGTACTGGACATCGACCACGTCACGGTCGGCGCCTACATGCGCAACACCTTGCGTGTCGATAAGAGCAGCAACCGCGAGGACGCG	Bacteria	Proteobacteria	Alphaproteobacteria	Caulobacterales	Caulobacteraceae	Brevundimonas	NA	0	0	0	0	0	0	0	0	0	2	0	1	0	0	0	0	0	0	0	0	0	0	0	0	0	0	0	0	0	0	0	0	0	0	0	0	0	0	0	5	0	0	0	0	0	0	0	11	0	0	0	0	0	0	0	0	0	0	0	0	0	0	0	0	0	0	0	0	0	0	0	0	0	0	0	0	0	0	0	0	0	0	0	0	0	0	0	0	0	0	0	0	0	0	0	15	0	0	0	0	0	0	2	0	0	0	0	0	0	1	0	0	0	0	0	0	0	0	0	0	0	0	0	0	0	0	0	0	10	0	0	0	0	0	0	4	0	0	0	0	0	0	0	0	0	0	0	0	0	0	0	0	3	0	0	0	0	0	0	0	0	0	5	0	0	0	0	0	0	0	0	0	0	2	0	0	0	0	14	0	0	0	0	0	0	0	0	1
685	CGTCTACATGGGCGACATGCCCTTCATGACGTCGAATGGCACCTTCATCGTCAACGGCACCGAGCGCGTCATCGTCTCGCAGATGCATCGCTCGCCGGGCGTGTTCTTCGACCACGACAAGGGCAAGAGCCACTCATCGGGCAAGCTGCTCTTCGCGGCGCGCATCATCCCCTACCGCGGTTCGTGGCTCGACATCGAGTTCGACGCCAAGGACATCGTCTACGCCCGCANNNNNNNNNNAACGCCGAGACGGGCGAGATCTACGCCGAGGCCGGCGACGAGATCACGGCGAAGACGCTGCCGGGCCTGCTCGACCACGGGTTCGACACGCTGCCGATCCTCGACATCGACCACATCAACATCGGCCCCTATATCCGCACCACGCTTGCGGTCGACAAGAACTCCTCGCGCGAGGACGCC	Bacteria	Proteobacteria	Alphaproteobacteria	Rhizobiales	Lichenibacteriaceae	Lichenibacterium	Lichenibacterium_minor	0	0	0	0	0	0	0	0	0	0	0	0	0	0	0	0	0	0	0	0	0	0	0	0	0	0	0	0	0	0	0	0	0	0	0	0	0	0	0	0	0	0	0	0	0	0	0	0	0	0	0	0	1	0	0	0	0	0	0	0	0	1	0	2	0	0	3	0	2	0	2	0	0	0	20	0	0	0	0	0	0	0	1	0	0	0	0	0	0	0	0	0	0	1	0	0	0	0	8	0	4	0	0	0	0	0	0	0	0	0	0	2	0	0	0	0	3	0	0	0	23	0	0	0	1	0	0	0	0	0	0	0	0	0	1	3	0	0	0	0	0	0	0	0	3	0	1	0	0	0	0	4	5	0	0	0	0	0	0	0	1	0	0	0	0	0	0	1	0	0	0	0	0	0	0	0	0	0	0	0	0	3	0	0	0	0	0	0
686	CGTCTACATGGGCGATATGCCGTTCATGACGATGAACGGCACCTTTATCGTCAACGGCACCGAACGCGTGATCGTTTCGCAGATGCACCGCTCGCCCGGCGTGTTCTTCGACCACGACAAGGGCAAGAGCCATTCCTCGGGCAAGCTGCTTTTCGCGGCCCGCATCATTCCTTACCGCGGCTCCTGGCTCGACATCGAGTTCGACGCGAAGGACATCGTCTACGCGCGTANNNNNNNNNNAACCCGCAGACTGGCGAGATTTTCGCAGAGGCGGGCGAGGAGATCACCGCGAAGTCGCTCGCCGCGCTCATCGAGGCCGGCTTCGACGAGCTGCCGCTGCTCGACATCGATCACATCAACATCGGGCCCTACATCCGCAACACGCTCGCGGTGGACAAGAACCACTCGCGCGAAGAGGCG	Bacteria	Proteobacteria	Alphaproteobacteria	Rhizobiales	Beijerinckiaceae	NA	NA	0	0	0	0	0	0	0	0	0	0	0	0	0	0	0	0	0	0	0	0	0	0	0	0	0	0	0	0	0	0	0	0	0	0	0	0	0	0	0	0	0	0	0	0	0	0	0	0	0	0	0	13	0	0	0	0	0	0	0	0	4	0	0	0	0	24	0	0	0	0	0	0	0	0	0	0	0	0	0	0	0	3	0	0	0	0	0	1	0	0	0	0	0	0	0	0	0	0	0	0	0	0	0	0	0	7	0	0	11	0	0	0	0	0	0	0	0	0	0	0	0	0	0	0	0	0	0	0	0	0	0	0	0	0	0	0	2	0	0	0	0	0	0	0	0	0	0	0	0	0	0	0	0	0	0	0	0	0	0	0	0	0	0	0	0	0	0	0	1	0	0	0	0	0	0	0	0	0	0	0	0	0	0	0	0	0	0	0
687	CGTCTACATGGGCGACATCCCGCTGATGACGGAGAAGGGCACCTTCATCGTCAACGGCACCGAGCGGGTGATCGTCAGCCAGATGCACCGCTCGCCGGGCGTCTTCTTCGACCACGACAAGGGCAAGACCCACGCCTCGGGCAAGCTGCTGTTCGCCGCCCGCGTGATCCCCTACCGCGGCTCCTGGCTCGACTTCGAGTTCGACGCCAAGGATATCGTCTATGTCCGCANNNNNNNNNNAACATGGAGACCGGCGAAATCTACGCCGAGGCCGGGGACGAGCTGGACGCGGTGGCCATCCAGGCCCTGGAGGACCAGGGCTTCTCCACCATCGAGGTGCTGGACATCGACCACGTCACGGTCGGCGCCTACATGCGCAACACGCTGCGCGTCGATAAGAGCAGCAACCGCGAGGACGCG	Bacteria	Proteobacteria	Alphaproteobacteria	Caulobacterales	Caulobacteraceae	Brevundimonas	NA	0	0	0	0	0	0	0	0	0	0	0	0	0	0	0	0	0	0	0	0	0	0	0	0	0	0	0	0	0	0	0	0	0	0	0	0	0	0	0	0	0	0	0	0	0	0	0	0	0	0	0	0	0	0	0	0	0	0	0	0	0	0	0	0	0	0	0	0	0	0	0	0	0	0	0	0	0	0	0	0	0	0	0	0	0	0	0	0	0	0	0	0	0	0	0	0	0	0	0	0	0	0	0	0	0	0	0	0	0	0	0	6	0	0	0	0	0	0	0	0	0	0	0	0	0	0	0	0	0	0	0	0	0	0	0	0	0	0	0	0	0	0	0	2	0	0	0	0	0	0	0	0	7	0	0	2	0	0	0	0	0	0	0	0	0	0	0	0	0	0	0	0	0	1	0	0	0	0	0	0	2	0	0	36	6	1	0	0
688	CGTTTACATGGGCGACATGCCGCTCATGACCTCAAACGGCACCTTCATCATCAACGGCACCGAGCGCGTCATCGTTTCGCAGATGCACCGCTCGCCGGGCGTCTTCTTCGACCACGACAAGGGCAAGTCGCACTCGTCTGGCAAGCTGCTGTTTGCTGCGCGCGTCATTCCGTATCGCGGTTCGTGGCTCGACATCGAGTTCGACTCCAAGGACGTCGTGCACGCTCGTANNNNNNNNNNAACTATTCCACCGGTGAAATCTTCCTCGAGGCCGGCGACGAGATCGACGAGAAGACCCTCAAGGTCTTGATGGAGCATGGCGGCAACGAGGTCGAGATTCTCGACATCGACCACGTCAATGTGGGCGCCTATATCCGCAACACCCTGAACGTCGACAAGAACGAGAGCCGTCAGGACGCG	Bacteria	Proteobacteria	Alphaproteobacteria	Rhizobiales	Phyllobacteriaceae	NA	NA	0	0	0	0	0	0	0	0	0	0	0	0	0	0	0	0	0	0	8	0	0	0	0	0	0	0	0	0	0	0	0	0	0	0	0	0	0	0	0	0	0	0	0	0	0	0	0	0	0	0	0	0	0	0	0	0	0	0	0	0	0	0	0	0	0	0	0	0	0	0	0	0	0	0	0	0	0	0	0	0	0	0	0	0	0	0	0	0	0	0	0	0	0	0	0	0	0	0	0	0	0	0	0	0	0	0	0	0	0	0	16	0	0	0	0	0	0	0	0	0	0	0	0	0	0	0	0	0	0	0	0	0	0	0	0	0	0	0	0	0	0	0	0	0	0	0	0	0	0	0	0	0	0	0	0	0	0	0	0	0	0	0	0	0	0	0	0	0	0	0	0	0	0	0	37	0	0	0	0	0	0	0	0	0	0	0	0	0
689	CGTCTACATGGGCGACATCCCGCTGATGACGGAGAAGGGCACCTTCATCGTCAACGGCACCGAGCGGGTGATCGTCTCCCAGATGCACCGCTCGCCGGGCGTCTTCTTCGACCACGACAAGGGCAAGACCCACGCCTCGGGCAAGCTGCTGTTCGCGGCGCGCGTGATCCCCTACCGCGGCTCCTGGCTCGACTTCGAGTTCGACGCCAAGGACATCGTCTATGTCCGCANNNNNNNNNNAACATGGAGACTGGCGAGATCTACGCCGAGGCCGGGGACGAGCTGGACGCCGTGGCGATCCAGGCCCTGGAGGACCAGGGCTTCTCCACCATCGAGGTGCTGGACATCGACCACGTCACGGTCGGCGCCTACATGCGCAACACGCTGCGCGTCGATAAGAGCAGCAACCGCGAGGACGCG	Bacteria	Proteobacteria	Alphaproteobacteria	Caulobacterales	Caulobacteraceae	NA	NA	0	0	0	0	0	19	0	0	0	0	0	0	0	0	0	0	0	0	0	0	0	0	0	0	0	0	0	0	0	0	0	4	0	0	0	0	0	0	0	7	0	0	0	0	0	0	0	0	0	0	0	0	3	0	0	0	0	0	0	0	0	0	0	0	0	0	0	0	0	0	0	0	0	0	17	4	0	0	7	0	0	0	0	0	0	0	0	0	0	0	0	2	0	0	0	0	1	0	0	0	2	0	0	0	1	0	0	0	0	1	0	0	0	0	0	0	0	0	0	0	0	0	0	0	0	1	5	7	0	0	0	0	2	0	0	0	0	0	0	0	0	0	0	0	0	3	0	0	0	0	0	0	0	4	0	10	0	0	0	0	0	0	0	0	0	0	0	0	0	0	0	0	0	0	0	0	0	0	0	0	0	2	0	0	0	2	0	0
690	CGTCTACATGGGCGACATGCCCTTCATGACGTCGAACGGCACCTTCATCGTCAACGGCACCGAGCGCGTGATCGTGTCCCAGATGCACCGCTCTCCGGGCGTCTTCTTCGATCACGACAAGGGCAAGAGCCACTCCTCGGGCAAGCTGCTCTTCGCGGCCCGCATCATCCCCTATCGCGGCTCCTGGCTCGACATCGAGTTCGACGCCAAGGACATCGTCTACGCCCGCANNNNNNNNNNAATCCCGAGACCGGCGAGATCTACGCCGAGGCGGGTGACGAGGTCACCGCCAAGACCCTGCCCGGTCTGCTCGACCACGGCTTCGACACGCTGCCGATCCTCGACATCGACCATGTCAATATCGGGCCCTACATCCGCACCACGCTGGCGGTCGACAAGAATTCCTCGCGCGAGGACGCC	Bacteria	Proteobacteria	Alphaproteobacteria	Rhizobiales	Lichenibacteriaceae	Lichenibacterium	Lichenibacterium_minor	0	0	0	0	0	2	0	0	0	0	0	0	0	0	0	0	0	0	0	0	0	0	0	0	0	0	0	0	0	0	0	0	0	0	0	0	0	0	0	0	0	0	0	0	0	0	0	0	0	0	0	0	0	0	0	0	0	0	0	0	0	0	0	0	0	0	0	0	0	0	0	0	0	0	0	0	0	0	0	0	0	0	0	33	0	0	0	0	0	0	0	0	0	0	0	0	0	0	7	0	0	0	2	0	0	0	0	0	0	1	0	1	0	0	3	0	2	0	3	0	0	0	2	0	0	0	0	0	3	0	0	2	0	0	1	0	0	0	0	0	0	0	0	2	0	1	5	5	0	0	0	0	0	0	0	2	0	0	0	0	1	0	0	0	0	0	0	0	0	0	0	0	0	2	0	0	0	0	1	0	0	0	0	0	1	0	0	0
691	CGTCTACATGGGCGACATGCCGCTCATGACGGACAACGGCACCTTCATCGTCAACGGCACCGAGCGCGTCATCGTCTCGCAGATGCACCGTAGCCCGGGCGTGTTCTTCGACCACGACAAGGGCAAGACGCACTCGTCGGGCAAGCTGCTGTTTGCCGCGCGCATCATCCCCTATCGCGGCTCCTGGCTCGACGTCGAGTTCGACGCCAAGGACATCGTGCACGTCCGCANNNNNNNNNNAACGCGACGACCGGCGAGATCTGGGCCGAGGCCGGCGACGAGATCTCCGAGAAGCTCCTCAAGGCGCTCGACGAGGTCGGCATCACGGAGCTTCCGCTCCTCGACATCGATCACGTCAACGTCGGTCCCTACATCCGCAACACGCTCGCCGTGGACAAGAACTCCGCCCGCGAGGGCGCG	Bacteria	Proteobacteria	Alphaproteobacteria	Rhizobiales	Methylobacteriaceae	Methylobacterium	NA	0	0	0	0	0	0	5	0	0	0	0	0	0	0	0	0	11	0	0	0	0	0	0	24	0	0	0	4	0	0	0	0	7	0	0	0	0	0	0	0	0	0	0	0	0	0	0	0	0	0	0	0	0	0	0	0	0	0	0	0	0	0	0	0	0	0	0	0	0	0	0	0	0	0	0	0	0	0	0	0	0	0	0	0	0	0	0	0	0	0	0	0	0	0	7	0	0	1	0	0	0	0	0	1	2	0	0	0	0	0	2	0	0	0	0	0	0	0	0	0	0	0	0	0	0	0	0	0	0	0	0	0	0	0	0	0	3	0	1	0	0	0	0	0	0	0	0	3	3	0	0	0	0	0	0	0	0	0	13	0	0	0	0	0	0	0	0	0	2	0	0	0	0	0	0	0	0	0	0	2	0	0	0	0	0	0	0	0
692	CGTCTATATGGGCGACATGCCCTTCATGACGTTGAACGGCACCTTTATCGTGAACGGCACCGAGCGAGTGATCGTTTCGCAGATGCATCGCTCGCCGGGTGTGTTCTTCGACCACGACAAGGGCAAGAGCCATTCTTCCGGCAAGCTGCTGTTCGCGGCGCGCATCATCCCGTATCGCGGCTCCTGGCTCGACATCGAGTTCGATGCCAAGGACATCGTCTATGCCCGGANNNNNNNNNNAGCCCGGAGACGGGTGAAATCTTCGCCGAAGCCGGCGAGGAAATTACGGCCAAGTCACTGACGGCCCTGCTCGACTCCGGGTTCGACGAACTGCCGATCCTGGACATCGATCACATCAATATCGGCCCGTATATCCGCAACACGCTCGCGGTCGACAAGAACTCGTCGCGCGAAGAAGCG	Bacteria	Proteobacteria	Alphaproteobacteria	Rhizobiales	Methylocystaceae	Methylocystis	NA	0	0	0	0	0	0	0	0	0	0	1	0	0	0	0	0	0	0	0	0	0	0	0	0	0	0	0	0	0	0	0	0	0	0	0	0	0	0	0	0	0	0	0	0	0	0	0	0	0	0	0	0	0	0	0	0	0	0	0	0	0	0	0	0	0	0	0	0	0	0	0	0	0	0	0	0	0	0	0	0	0	0	0	0	0	0	0	0	0	0	0	0	0	0	0	0	0	0	0	0	0	0	0	0	0	0	0	0	0	0	0	0	0	0	0	0	0	0	0	0	0	0	0	0	0	0	0	0	0	0	0	0	0	0	0	0	0	0	0	0	0	0	0	0	0	0	0	0	0	0	0	0	0	0	0	0	0	0	0	0	0	0	0	0	0	0	0	0	0	0	0	0	0	0	0	0	0	0	0	0	0	0	0	0	0	0	0	0
693	CGTCTACATGGGCGACATGCCCCTGATGACGGAGAACGGCACCTTCATCGTCAACGGCACCGAGCGCGTCATCGTCTCGCAGATGCACCGCTCCCCGGGCGTGTTCTTCGACCACGACAAGGGCAAGACCCACTCCTCGGGCAAGCTGCTGTTCGCCGCCCGGATCATCCCGTATCGCGGCTCCTGGCTCGACGTCGAGTTCGACGCCAAGGACATCGTGCACGTCCGCANNNNNNNNNNGCTGTGAACACCGGCGAGATCTGGGCCGAGGCCGGCGAGGAGATCTCCGAGAAGCTGCTCAAGAGCCTCGAGGAGGTCGGCGTCGCCGAGATCCCGGTGCTCGACATCGACCACGTCAACATCGGCCCCTACATCCGCAACACGCTCGCCGTGGACAAGAACTCCGCCCGCGAAGGCGCG	Bacteria	Proteobacteria	Alphaproteobacteria	Rhizobiales	Methylobacteriaceae	Methylobacterium	Methylobacterium-clade-A6	0	0	0	0	0	0	0	0	0	0	0	0	0	0	0	0	0	0	0	0	0	0	0	0	0	0	0	0	0	0	0	0	0	0	0	0	0	0	0	0	0	0	0	0	0	0	0	0	0	0	0	0	0	0	0	0	0	0	0	0	0	0	0	0	0	0	0	0	0	0	0	0	0	0	0	0	0	0	0	0	0	0	0	0	0	0	0	0	0	0	0	0	0	0	0	0	0	8	0	3	0	0	0	0	1	0	6	2	0	0	0	0	0	0	0	0	0	0	0	0	0	0	0	0	0	0	0	0	0	0	25	0	0	0	2	0	13	0	0	6	0	0	0	0	0	0	0	0	0	0	0	0	0	0	0	0	0	0	0	0	0	0	0	0	0	0	0	0	0	0	0	0	0	0	0	0	0	0	0	0	0	0	0	0	0	0	0	0
694	CGTCTACATGGGCGACATGCCCCTGATGACGGAGAACGGCACCTTCATCGTCAACGGCACCGAGCGCGTCATCGTCTCGCAGATGCACCGCTCGCCGGGCGTGTTCTTCGACCACGACAAGGGCAAGACCCACTCGTCGGGCAAGCTCCTGTTCGCCGCCCGCATCATCCCGTATCGCGGCTCCTGGCTCGACGTCGAGTTCGACGCCAAGGACATCGTGCACGTCCGCANNNNNNNNNNAACACCGAGACCGGCGAGATCTGGGCCGAGGCCGGCGAGGAGATCTCCGAGAAGCTCCTGAAGAGCCTCGACGAGGTCGGCATCATCGAGCTGCCGGTGCTCGACATCGACCACGTCAACGTCGGCCCCTACATCCGCAACACGCTGGCGGTGGACAAGAACTCCAACCGCGAAGGCGCG	Bacteria	Proteobacteria	Alphaproteobacteria	Rhizobiales	Methylobacteriaceae	Methylobacterium	Methylobacterium-clade-A9	0	0	0	0	0	0	0	0	26	0	0	0	0	0	0	0	0	0	0	0	0	0	0	0	0	0	0	0	0	0	0	0	0	0	0	0	0	0	0	0	0	0	0	0	0	0	0	0	0	0	0	0	0	0	0	0	0	0	0	0	0	0	0	0	0	0	0	0	0	0	0	0	0	0	0	0	0	0	0	0	0	0	0	0	0	0	0	0	0	0	0	0	0	0	0	0	0	1	0	0	0	2	2	0	0	0	0	0	0	1	0	0	0	0	0	0	0	0	0	0	0	1	0	0	0	0	0	0	0	0	0	0	0	0	0	0	0	2	3	0	0	0	0	0	0	0	0	0	0	0	0	0	0	0	0	0	0	0	6	0	0	0	0	0	0	1	0	0	6	0	0	3	0	0	0	0	3	0	0	0	0	0	0	0	0	0	0	0
695	CGTCTACATGGGCGATATGCCGTTCATGACGATGAACGGCACCTTTATCGTAAACGGCACCGAACGCGTGATCGTTTCGCAGATGCACCGCTCGCCAGGCGTGTTCTTCGACCACGACAAGGGTAAGAGCCATTCCTCGGGCAAGCTGCTTTTCGCGGCCCGCATCATTCCTTACCGCGGCTCCTGGCTCGACATCGAGTTCGACGCGAAGGATATCGTCTACGCGCGTANNNNNNNNNNAACCCGCAGACCGGCGAGATCTTCGCCGAGGCAGGCGAGGAGATCACGGCGAAGTCGCTCGCCGCGCTCATCGAAGCCGGTTTCGACGAGTTGCCGCTTCTGGACATCGATCACATCAACATTGGTCCCTACATTCGCAACACACTCGCGGTGGATAAGAACCACTCGCGCGAAGAGGCG	Bacteria	Proteobacteria	Alphaproteobacteria	Rhizobiales	NA	NA	NA	0	0	0	0	0	0	0	0	0	0	0	0	0	0	0	0	0	0	0	0	0	0	0	0	0	0	0	0	0	0	0	0	0	0	0	0	0	0	0	0	0	0	0	0	0	0	0	0	59	0	0	0	0	0	0	0	0	0	0	0	5	0	0	0	0	0	0	0	0	0	0	0	0	0	0	0	0	0	0	0	0	0	0	0	0	6	0	0	0	0	0	0	0	0	0	0	0	0	0	0	0	0	0	0	0	0	0	0	24	0	0	0	0	0	0	0	0	0	0	0	0	0	0	0	0	0	0	0	0	0	0	0	0	0	0	0	0	0	0	0	0	0	0	0	0	0	0	0	0	0	0	0	0	0	0	0	0	0	0	0	0	0	0	0	0	0	0	0	0	0	0	0	0	0	0	0	0	0	0	0	0	0	0	0	0	0	0	0
696	CGTCTACATGGGCGATATGCCGTTCATGACGATGAACGGCACCTTCATCGTCAACGGCACCGAGCGCGTGATCGTCTCGCAGATGCACCGCTCGCCCGGCGTGTTCTTCGACCACGACAAGGGCAAGAGCCATTCCTCGGGCAAGCTCCTGTTCGCGGCCCGCATCATTCCCTACCGCGGCTCCTGGCTCGACATCGAGTTCGACGCGAAGGACATCGTCTACGCGCGTANNNNNNNNNNAACCCGCAGACCGGCGAGATCTTCGCCGAGGCAGGCGAGGAGATCACTGCCAAGTCGCTCGCCGCGCTCATCGAAGCCGGTTTCGACGAGCTGCCGCTGCTCGACATCGATCACATCAACATCGGCCCCTACATCCGCAACACGCTCGCGGTGGACAAGAACCACTCGCGCGAAGAGGCG	Bacteria	Proteobacteria	Alphaproteobacteria	Rhizobiales	Beijerinckiaceae	RHgroup	NA	0	0	0	0	0	0	0	0	0	0	0	0	0	0	0	0	0	0	2	0	0	0	2	0	0	0	1	0	0	0	0	0	3	0	0	0	0	0	0	0	0	0	0	0	0	0	5	0	18	0	0	4	0	0	0	1	0	0	0	3	1	0	0	0	8	0	0	0	0	0	0	0	0	0	0	0	0	8	0	0	0	3	0	0	0	0	0	0	0	1	0	0	0	0	0	0	0	0	0	0	0	0	0	0	6	0	0	3	7	0	1	0	0	0	0	0	0	0	0	0	0	0	0	0	0	0	0	0	0	0	0	0	0	0	0	0	0	0	0	1	0	0	0	0	0	0	0	0	0	0	0	1	0	0	0	0	0	1	0	0	0	0	0	5	0	0	0	0	0	0	0	0	8	0	0	0	0	0	0	0	0	0	0	0	0	0	0	0
697	CGTCTACATGGGCGACATGCCCCTGATGACGGAGAACGGCACGTTCATCGTCAACGGCACCGAGCGTGTCATCGTCTCGCAGATGCACCGCTCCCCGGGCGTGTTCTTCGACCACGACAAGGGCAAGACGCATTCGTCGGGCAAGCTCCTGTTCGCCGCTCGCATCATTCCGTATCGCGGCTCCTGGCTCGACGTCGAGTTCGACGCCAAGGACATCGTGCACGTCCGCANNNNNNNNNNAACGCCAAGACCGGCGAGATCTGGGCCGAGGCCGGCGACGAGATCTCCGACAAGCTCCTGAAGAGCCTGGAAGAGGTCGGCGTCTCCGAACTGCCCGTCCTGGACATCGACCACATCAATGTCGGCCCCTACATCCGCAACACCCTCGCGGTGGACAAGAACTCGGCCCGCGAAGGCGCC	Bacteria	Proteobacteria	Alphaproteobacteria	Rhizobiales	Methylobacteriaceae	Methylobacterium	Methylobacterium-clade-A1	0	0	0	0	0	0	0	0	16	0	0	0	0	0	0	0	0	9	0	0	0	0	0	0	0	0	0	0	0	0	0	0	0	0	0	1	0	0	0	0	1	0	0	0	0	5	0	0	1	0	0	0	0	5	0	0	0	0	5	0	0	0	0	1	0	0	0	0	0	0	0	18	1	0	0	0	0	0	0	0	0	0	0	0	0	1	0	1	0	2	0	0	0	0	0	0	0	1	0	1	0	0	0	0	0	0	0	3	0	0	0	0	0	0	0	0	0	0	0	0	0	7	0	0	0	0	0	0	0	0	0	0	0	0	1	0	0	0	2	0	0	0	0	0	0	0	0	0	1	0	0	0	1	0	0	0	0	0	0	0	0	0	0	0	0	0	0	0	0	0	0	0	3	0	0	0	0	0	0	0	0	0	0	0	0	0	1	1
698	CGTCTACATGGGCGACATCCCGCTGATGACGGAGAAGGGCACCTTCATCGTCAACGGCACCGAGCGGGTGATCGTCAGCCAGATGCACCGCTCGCCGGGCGTCTTCTTCGACCACGACAAGGGCAAGACCCACGCCTCGGGCAAGCTGCTGTTCGCCGCCCGCGTGATCCCCTACCGCGGCTCCTGGCTCGACTTCGAGTTCGACGCCAAGGACATCGTCTATGTCCGCANNNNNNNNNNAACATGGAGACCGGCGAAATCTACGCCGAGGCCGGGGACGAGCTGGACGCGGTGGCCATCCAGGCCCTGGAGGACCAGGGCTTCTCCACCATCGAGGTGCTGGACATCGACCACGTCACGGTCGGCGCCTACATGCGCAACACGCTGCGCGTGGACAAGAGCAGCAACCGCGAGGACGCG	Bacteria	Proteobacteria	Alphaproteobacteria	Caulobacterales	Caulobacteraceae	Brevundimonas	NA	0	0	0	0	0	0	0	0	0	0	0	0	0	0	0	0	0	0	0	0	0	0	0	0	0	0	0	0	0	0	0	0	0	0	0	0	0	0	0	0	0	0	0	0	0	0	0	0	0	0	0	0	0	0	0	0	0	0	0	0	0	0	0	0	0	0	0	0	0	0	0	0	0	0	0	0	0	0	0	0	0	0	0	0	0	0	0	0	22	0	0	0	0	0	0	0	0	0	7	0	4	1	0	2	0	0	0	0	0	1	0	5	0	0	0	0	1	0	0	0	1	0	3	0	0	1	1	0	0	0	0	2	3	0	2	6	0	0	0	0	0	0	0	0	0	0	0	0	0	0	0	0	0	0	0	0	0	0	0	0	0	0	0	0	0	0	0	0	0	0	0	0	0	0	0	0	0	0	6	0	0	0	0	0	0	0	0	0
699	CGTCTACATGGGCGACATGCCGTTCATGACCATGAATGGCACCTTTATCGTCAACGGCACCGAGCGTGTGATCGTCTCGCAGATGCACCGCTCGCCGGGCGTCTTCTTCGATCATGACAAGGGCAAGAGCCACTCGTCGGGCAAGCTGCTCTTCGCCGCCCGCATCATCCCCTACCGCGGCTCGTGGCTCGACATCGAGTTCGACGCCAAGGACATCGTGCACGCGCGCANNNNNNNNNNAACCCGTCCACCGGCGAGATCTTCGCCGAAGCCGGCGAGGAGATCACCGCGAAATCGCTGCAAGCGCTGATCGAGGCCGGCTTCGAGGAGTTGCCGCTGCTCGACATCGACCACATCAACATCGGCCCCTACATCCGCAACACGCTCGCGGTGGACAAGAACCACTCCCGCGAGGAGGCG	Bacteria	Proteobacteria	Alphaproteobacteria	Rhizobiales	Beijerinckiaceae	RHgroup	NA	0	0	0	0	0	0	0	0	0	0	0	0	0	0	0	0	0	0	0	0	0	0	0	0	0	0	0	0	0	0	0	0	0	0	0	18	0	0	0	0	0	0	0	0	0	0	0	0	0	0	0	0	0	0	0	0	0	0	0	0	0	3	0	0	0	0	0	5	0	0	0	0	0	0	0	0	0	0	5	0	0	0	0	0	0	0	14	0	0	0	0	1	0	0	0	0	1	0	0	0	0	0	0	6	0	0	0	0	0	0	1	0	0	0	2	0	0	0	0	0	0	0	0	0	4	3	0	0	0	0	0	0	0	0	0	0	0	0	0	0	0	0	0	0	0	0	0	10	0	0	0	0	0	0	0	0	0	1	0	0	0	2	0	0	0	0	0	0	0	0	0	0	0	0	0	0	0	0	0	0	0	0	0	0	2	2	0	0
700	CGTCTACATGGGCGACATGCCCTTCATGACGTCGAATGGCACCTTCATCGTCAACGGCACCGAGCGCGTCATCGTCTCGCAGATGCACCGCTCGCCCGGCGTGTTCTTCGACCACGACAAGGGCAAGAGCCATTCGTCCGGCAAGCTGCTCTTCGCCGCCCGCATCATCCCCTACCGCGGCTCCTGGCTCGACATCGAGTTCGACGCCAAGGACATCGTCTACGCCCGCANNNNNNNNNNAACCCCGAGACCGGCGAAATCTACGCCGAGGCGGGCGACGAGGTCACGGCCAAGACGCTGCCGGGCCTGCTCGACCACGGCTTCAACGAGCTGCCGATCCTCGACATCGACCACATCAACATCGGCCCCTACATCCGCACCACGCTCGCGGTCGACAAGAACTCCTCGCGCGAGGACGCC	Bacteria	Proteobacteria	Alphaproteobacteria	Rhizobiales	Lichenibacteriaceae	Lichenibacterium	Lichenibacterium_minor	0	0	0	0	0	0	0	0	0	0	0	0	0	0	0	0	0	0	0	0	0	0	0	0	0	0	0	0	0	0	0	0	0	0	0	0	0	0	0	0	0	0	0	0	0	0	0	0	0	0	0	0	0	0	0	0	0	0	0	0	0	0	0	0	0	0	0	0	0	0	0	0	0	0	0	0	0	0	0	0	0	0	0	0	0	0	0	0	0	0	0	0	0	0	0	0	0	0	0	0	0	0	0	0	0	0	0	0	0	0	0	0	14	0	0	0	5	0	0	0	0	0	0	0	0	0	3	11	0	0	0	0	3	0	0	21	0	0	0	0	0	0	0	0	0	0	0	0	0	0	0	0	0	0	0	0	0	0	0	0	0	0	0	0	0	0	0	0	0	0	0	0	0	0	0	0	0	0	0	0	0	0	0	0	0	0	0	0
701	CGTCTACATGGGCGACATGCCCTTCATGACGTCGAACGGCACCTTCATCGTCAACGGCACTGAGCGCGTCATCGTTTCTCAGATGCATCGTTCCCCCGGCGTGTTCTTCGATCACGACAAGGGCAAGACCCACTCCTCGGGCAAGCTCCTGTTCGCCGCGCGCATCATTCCTTATCGCGGCTCGTGGCTCGATATGGAGTTCGACGCCAAGGACATCGTCTACGCCCGCANNNNNNNNNNAACCTCCAGACCGGCGAGATCTATGCCGAAGCTGGCGACGAGATCGACGAGAAGCTTTTGAAGAAGCTCCTCGATCAGGGCTTCGAAGAGCTGCCGCTGCTCGACATCGACCATGTCACCGTGGGCGCTTACCTCCGCAACACGCTGGCCGTGGACAAGAACGAATCGCGTGAAGACGCG	Bacteria	Proteobacteria	Alphaproteobacteria	Rhizobiales	Hyphomicrobiaceae	Devosia	NA	0	0	0	0	0	0	0	0	0	0	0	0	0	0	37	0	0	0	0	0	0	0	0	0	0	0	0	0	0	0	0	0	0	0	0	0	0	0	0	0	0	0	0	0	0	0	0	0	0	0	0	0	0	0	0	0	0	0	0	0	0	0	0	0	0	0	0	0	0	0	0	0	0	0	0	0	0	0	0	3	0	0	0	0	0	0	0	0	0	0	0	0	0	0	0	0	0	0	0	0	0	0	0	0	2	0	2	0	0	0	11	0	1	0	0	0	0	0	0	1	0	0	0	0	0	0	0	0	0	0	26	0	0	4	0	0	0	0	0	2	0	0	0	0	0	0	0	0	0	0	0	0	0	0	0	0	0	0	0	0	0	0	0	0	0	0	0	0	0	0	0	0	0	0	0	0	0	0	0	0	0	0	0	0	0	0	0	0
702	CGTCTACATGGGCGAGATGCCGTTCATGACGATGAACGGCACCTTCGTCGTCAACGGCACTGAACGCGTCATCGTCTCGCAGATGCACCGCTCGCCCGGTGTGTTCTTCGACCATGACAAAGGCAAGAGTCACTCGTCGGGCAAGCTGTTGTTTGCTGCCCGCATTATTCCCTATCGCGGCTCTTGGCTCGACATCGAGTTCGACGCCAAGGACATCGTCCATGCGCGCANNNNNNNNNNAACACGGAAACGGGCGAGATTTACGCCGAGGCTGGCGAAGAGATCACCGCGAAGACGTTGCCGGCACTGCTGGAGCAGGGGTTCAACGAACTCCCGCTGCTCGACATCGATCACATCACGATTGGTCCCTACATCCGCAACACTCTCACCGTCGACAAGAACTCCTCGCGCGAGGAGGCT	Bacteria	Proteobacteria	Alphaproteobacteria	Rhizobiales	NA	NA	NA	0	0	0	0	0	0	4	0	0	0	0	1	0	0	0	0	0	6	0	0	0	0	0	0	0	0	0	0	0	0	0	0	0	0	2	0	1	0	0	0	0	0	0	0	0	0	0	0	0	3	0	0	0	0	0	0	0	0	0	0	0	2	10	0	0	0	0	0	0	0	0	2	0	0	0	0	0	0	0	0	0	0	0	0	0	0	0	0	0	0	0	0	1	0	0	3	0	0	0	0	0	0	0	0	1	0	0	0	0	0	0	5	0	0	3	0	1	14	0	0	0	0	0	0	0	1	0	0	0	0	0	0	0	0	0	0	0	0	0	0	0	0	0	0	0	0	0	0	0	0	0	0	0	0	0	1	0	0	0	0	0	1	0	0	0	0	0	0	2	1	27	0	0	0	0	0	0	0	0	0	1	0	0	0	2	1	0	0
703	CGTCTACATGGGCGACATTCCGCTCATGACGGAGAAGGGCACCTTCATCGTCAACGGCACCGAGCGGGTGATCGTTTCGCAGATGCACCGTTCGCCCGGCGTGTTCTTCGACCACGACAAGGGCAAGACGCACGCCTCGGGCAAGCTGCTGTTCGCGGCCCGCGTGATCCCCTACCGCGGCTCGTGGCTCGACTTCGAGTTCGACGCCAAAGACATCGTGTACGTCCGCANNNNNNNNNNAACATGCAGACGGGCGAGATCTACGCCGAGGCCGGTGACGAGCTGGACGAGACCATCATCACGGCGCTGCAGGAGCAGGGCTTCGAGAACTTCGACGTGCTTGACATCGACCACGTCAACATCGGCGCCTACATGCGCAACACGCTGCGGGTGGACAAGAACACGCTCCGCGAGGACTCT	Bacteria	Proteobacteria	Alphaproteobacteria	Caulobacterales	Caulobacteraceae	NA	NA	0	0	0	0	0	0	0	0	0	0	0	0	0	0	0	0	0	0	0	0	0	0	0	0	0	0	0	0	0	0	0	0	0	0	0	0	0	0	0	0	0	0	0	0	12	0	0	0	0	0	0	0	0	0	0	0	0	0	0	3	0	0	0	0	0	0	0	2	0	0	0	0	0	5	0	0	0	16	0	0	0	0	0	0	0	0	0	1	0	0	0	0	4	0	0	9	0	0	0	0	7	0	0	6	0	0	0	0	0	0	0	0	0	1	0	0	0	0	0	0	0	0	0	0	0	0	0	0	0	0	0	0	0	0	0	0	0	0	0	5	0	0	0	0	0	0	0	0	2	0	0	0	0	0	0	0	3	1	0	3	0	6	0	0	0	0	0	1	0	2	0	0	0	0	3	0	0	0	0	3	1	0	0	0	0	0	1	0
704	TGTCTACATGGGCGAGATGCCGCTCATGACGGATAACGGCACCTTCATCGTCAATGGCACCGAGCGGGTCATCGTCTCGCAGATGCACCGTTCGCCCGGCGTGTTTTTCGACCATGACAAGGGCAAGACGCACTCGTCCGGCAAGTTGCTCTTCGCGGCCCGCATCATTCCCTATCGTGGCTCATGGCTCGATGTGGAGTTCGATGCCAAGGACATCGTGCACGCGCGCANNNNNNNNNNAATTACGCCAACGGCGAGATCTACGCCGAGGCGGGTGACGAGATCACCGACAAGCTGTTCAAGGTCCTGACCGACGCCGAGCTGACCGAAATCCCGGTGCTCGACATCGATCACGTCACAGTCGGGCCCTACATACGCAACACGCTCGTGGTGGACAAGAACTCGGGCCGGGAGGGCGCG	Bacteria	Proteobacteria	Alphaproteobacteria	Rhizobiales	NA	NA	NA	0	0	0	0	0	0	0	0	0	0	0	0	0	0	0	0	0	0	2	0	0	0	0	0	0	0	0	0	0	0	0	0	0	1	0	0	0	3	0	0	0	0	0	0	0	0	2	0	8	0	0	0	0	0	0	2	0	0	0	0	0	0	0	0	0	0	0	0	0	0	0	0	0	0	0	0	0	1	0	0	0	0	0	0	0	0	0	0	0	0	0	0	3	0	0	0	0	1	0	1	0	0	0	0	0	0	0	0	0	0	0	0	0	0	0	0	0	0	0	0	0	2	0	0	2	0	0	0	0	0	0	0	0	0	0	0	0	0	0	0	0	0	0	0	0	0	0	0	2	0	0	0	0	0	0	0	0	0	0	0	0	0	0	0	8	0	0	0	0	0	0	0	0	0	0	0	20	0	0	2	0	0	0	0	0	0	0	0
705	CGTCTATATGGGCGACATGCCCCTGATGACGGAGAACGGCACCTTCATCGTCAACGGCACCGAGCGCGTCATCGTCTCGCAGATGCACCGCTCGCCGGGCGTGTTCTTCGACCACGACAAGGGCAAGACCCACTCCTCGGGCAAGCTCCTCTTCGCCGCCCGCATCATCCCGTATCGCGGTTCCTGGCTCGACGTCGAGTTCGACGCCAAGGACATCGTGCACGTCCGCANNNNNNNNNNAACACCGAGACCGGTGAGATCTGGGCCGAGGCCGGCGAGGAGATCTCCGAGAAGCTCCTGAAGAGCCTGGAGGAGATCGGTATCACCGAGCTTCCGGTGCTCGACATCGACCACGTCAATGTCGGTCCCTACATCCGCAACACGCTGGCGGTGGACAAGAATTCCAACCGCGAAGGCGCG	Bacteria	Proteobacteria	Alphaproteobacteria	Rhizobiales	Methylobacteriaceae	Methylobacterium	Methylobacterium-clade-A9	0	0	0	0	0	0	0	0	0	0	0	0	0	0	0	0	0	0	0	0	0	0	0	0	0	0	0	0	0	0	0	0	0	0	0	0	0	0	0	0	0	0	0	0	0	0	0	0	0	0	0	0	0	0	0	0	0	0	0	0	0	0	0	33	0	0	0	0	0	0	0	0	0	0	0	0	0	0	0	0	0	0	0	0	0	0	0	0	0	0	0	0	0	0	0	0	0	1	0	0	0	0	0	1	0	0	0	0	0	0	0	1	0	0	6	0	0	0	21	0	2	0	0	0	0	0	0	2	0	0	0	0	0	0	4	0	0	0	0	0	0	0	0	0	0	0	0	0	0	0	0	7	0	0	0	0	0	0	0	0	0	0	0	0	0	0	0	0	0	0	0	0	0	0	0	0	0	0	0	0	0	0	0	0	0	0	0	0
706	CGTCTACATGGGCGACATGCCGTTCATGACGATGAACGGCACCTTCATCGTCAACGGCACCGAGCGCGTCATCGTTTCGCAGATGCACCGCAGCCCCGGCGTGTTCTTCGATCACGACAAGGGCAAGAGCCATTCGTCGGGCAAGCTGCTGTTCGCCGCCCGCATCATCCCGTATCGCGGTTCCTGGCTCGACATCGAGTTCGACGCCAAGGACATCGTCTACGCCCGTANNNNNNNNNNGACCCCAACACCGGCGAGATCTTCGCCGAGGCCGGCGACGAGATCACGATCAAGACGCTGCCGATCCTGCTCGGCTACGGCTTCGAAGAGCTGCCGCTGCTCGACATCGACCACATCAACATCGGCCCCTATATCCGCAACACGCTGAGCGTGGACAAGAACTCGTCGCGCGAAGAAGCG	Bacteria	Proteobacteria	Alphaproteobacteria	Rhizobiales	NA	NA	NA	0	0	0	0	0	0	0	21	0	0	0	0	0	0	0	0	0	0	0	0	0	0	0	0	0	0	0	0	0	0	0	0	0	0	0	0	0	0	0	0	0	0	0	0	0	0	0	0	0	0	0	5	1	0	1	0	0	0	0	31	0	0	0	0	0	33	0	0	0	0	0	0	0	0	0	0	0	0	0	0	0	0	0	0	0	2	0	0	0	0	0	0	0	0	0	0	0	7	0	0	0	0	0	0	4	5	1	0	0	0	1	0	0	0	0	0	0	0	0	0	0	0	0	0	0	0	0	0	0	0	0	0	0	0	0	0	0	1	0	0	0	0	0	0	0	0	0	0	0	0	0	0	0	0	0	0	0	0	0	0	0	0	0	0	0	0	0	0	0	0	0	0	0	0	0	0	0	0	0	0	0	0	0	0	0	0	0	0
707	CGTCTACATGGGCGACATGCCCCTGATGACGGAGAACGGCACCTTCATCGTCAACGGCACCGAGCGCGTCATCGTCTCTCAGATGCACCGCTCGCCCGGCGTGTTCTTCGACCACGACAAGGGCAAGACCCACTCCTCGGGCAAGCTCCTGTTCGCGGCGCGCATCATCCCCTATCGCGGCTCGTGGCTCGACGTCGAGTTCGACGCCAAGGACATCGTGCATGTGCGTANNNNNNNNNNAACCCGAAGACCGGCGAGATCTGGGCCGAGGCCGGCGACGAGATCTCCGACAAGCTCCTGAAGAGCTTCGAAGAGGTCGGCATCGACGAATTGCCGCTGCTCGACATCGACCACGTCAATGTCGGTCCCTACATCCGCAACACGCTCGCCGTGGACAAGAACTCGTCCCGCGAGGGCGCG	Bacteria	Proteobacteria	Alphaproteobacteria	Rhizobiales	Methylobacteriaceae	Methylobacterium	Methylobacterium-clade-A2	0	0	0	0	0	0	8	0	0	0	0	0	0	0	0	0	6	0	0	0	0	0	2	0	0	0	0	2	0	0	0	0	0	0	0	0	0	0	0	0	3	0	0	0	0	0	0	0	0	0	0	0	0	0	0	0	0	0	0	0	0	0	0	0	0	0	0	0	0	0	0	0	0	0	0	0	0	0	0	0	0	0	0	0	0	0	0	0	0	0	0	0	0	7	0	0	0	0	0	0	0	0	0	0	0	0	0	0	0	0	0	0	0	0	0	0	0	0	0	0	0	0	0	0	0	0	0	0	0	0	0	0	0	0	0	0	0	0	0	0	0	0	0	0	0	0	0	27	1	0	0	0	0	0	0	0	0	0	27	0	0	0	0	0	0	0	0	0	0	0	0	0	4	0	0	0	0	0	0	0	0	0	0	0	0	0	0	0
708	CGTCTATATGGGCGACATGCCGTTCATGACGTCCAACGGGACGTTTATCGTCAACGGCACCGAGCGCGTCATCGTTTCCCAGATGCATCGCTCGCCCGGCGTGTTCTTCGACCACGACAAGGGTAAGAGCCACTCCTCGGGCAAGCTGCTGTTCGCGGCCCGCATCATCCCGTATCGCGGCTCCTGGCTCGACATCGAGTTCGATGCCAAGGACATCGTCTACGCGCGCANNNNNNNNNNGATCCCAACACCGGCGAGATCTTCGCCGAAGCCGGCGACGAGATCACGGCCAAGTCGCTGGCCGCGCTTCTCGCGCTCGGCTTCGACGACCTGCCGATCCTCGATATCGACCACATCAATATCGGCCCCTATGTCCGCAACACGCTGACGGTCGACAAGAACTCCTCGCGCGAGGAGGCC	Bacteria	Proteobacteria	Alphaproteobacteria	Rhizobiales	NA	NA	NA	0	0	0	0	0	0	0	0	0	0	2	0	0	0	0	18	0	0	0	0	0	0	0	0	0	0	0	0	0	0	0	0	0	0	0	0	0	0	0	0	0	0	0	0	0	0	0	1	0	1	0	0	0	1	0	0	0	0	0	0	0	0	0	0	0	0	4	0	2	0	0	0	0	0	0	0	0	0	0	0	0	0	0	0	0	0	0	0	0	0	11	0	0	0	0	0	0	0	0	0	0	0	0	0	0	0	0	0	0	0	0	2	0	0	0	0	1	0	0	1	0	0	0	0	0	0	0	0	0	0	0	0	0	0	0	0	0	0	0	0	9	0	0	0	0	0	0	0	0	0	0	0	0	0	0	0	0	0	0	0	0	0	0	0	0	0	0	0	1	0	0	0	0	2	0	0	0	0	0	0	0	0	0	4	0	0	0	4
709	CGTCTACATGGGCGACATGCCCCTGATGACGGAGAACGGCACCTTCATCGTCAACGGCACCGAGCGCGTCATCGTCTCGCAGATGCACCGTTCCCCGGGCGTGTTCTTCGACCACGACAAGGGCAAGACCCACTCCTCGGGCAAGCTCCTGTTCGCCGCGCGCATTATCCCGTATCGCGGCTCCTGGCTCGACGTCGAGTTTGACGCCAAGGACATTGTGCACGTCCGCANNNNNNNNNNAACGCCAAGACCGGCGAGATCTGGGCGGAAGCCGGCGACGAGATCTCCGACAAGCTCCTGAAGAGCCTGGAAGAGGTCGGCATCTCCGAGCTGCCGCTGCTCGATATCGACCACATCAACGTCGGCCCCTACATCCGCAACACCCTCGCAGTGGACAAGAACTCGGGCCGCGAAGGCGCG	Bacteria	Proteobacteria	Alphaproteobacteria	Rhizobiales	Methylobacteriaceae	Methylobacterium	Methylobacterium-clade-A1	0	0	0	0	0	0	0	0	0	0	0	0	0	0	0	0	0	0	0	0	0	0	0	0	0	0	0	0	0	0	0	0	0	0	0	0	0	0	0	0	0	0	0	0	0	0	0	0	0	0	0	0	0	0	0	0	0	0	0	0	0	0	0	0	0	0	0	0	0	0	0	0	0	0	0	0	0	0	0	0	0	0	0	0	0	0	0	0	0	0	0	0	0	0	0	0	0	0	0	25	0	0	0	0	0	0	0	1	0	0	0	0	0	0	0	0	0	0	0	0	0	8	0	0	0	0	0	0	0	0	0	0	0	0	0	0	0	0	0	0	0	0	0	0	0	0	0	0	0	0	0	0	0	0	0	0	0	0	0	11	0	0	0	0	0	6	0	0	7	2	0	0	0	0	0	0	0	0	0	2	0	0	0	0	0	0	0	0
710	CGTCTACATGGGCGACATGCCGCTCATGACGGACAACGGCACCTTCATCGTCAACGGCACCGAGCGCGTCATCGTCTCGCAGATGCACCGCTCGCCGGGCGTGTTCTTCGACCACGACAAGGGCAAGACCCACTCGTCGGGCAAGCTGCTGTTTGCCGCGCGCATCATCCCCTATCGCGGCTCCTGGCTCGACGTCGAGTTCGACGCCAAGGACATCGTCCACGTCCGCANNNNNNNNNNAACCTGAACACCGGCGAGATCTACGCCGAGGCCGGCGACGAGATTTCCGAGAAGCTGCTCGTCGGTCTCGACGAGGCCGGGATCGCCGAACTCCCCGTGCTCGACATCGACCACGTCAACGTCGGCCCCTACATCCGCAACACGCTCGTGGTCGACAAGAATTCGGCCCGCGAAGGCGCG	Bacteria	Proteobacteria	Alphaproteobacteria	Rhizobiales	Methylobacteriaceae	Methylobacterium	Methylobacterium-clade-A4	0	0	1	0	0	0	0	0	0	0	0	0	0	0	0	0	0	0	0	0	0	0	0	0	0	0	0	0	0	0	0	0	0	0	0	0	0	0	0	0	0	0	0	0	0	0	0	0	0	0	0	0	0	0	0	0	0	0	0	0	0	0	0	0	0	0	0	0	0	0	0	0	0	0	0	0	0	0	0	0	0	0	0	0	0	0	0	0	0	0	0	0	0	0	0	0	0	0	0	41	0	0	0	0	0	0	0	0	0	0	0	0	0	0	0	0	0	0	0	0	0	0	0	0	11	0	0	0	0	0	0	0	0	0	0	0	0	0	0	0	0	0	0	0	0	0	0	0	0	0	0	0	0	0	0	0	0	0	0	0	0	4	0	0	0	0	0	0	0	0	0	0	0	0	0	18	0	0	0	0	0	0	0	0	0	0	0	0
711	CGTTTACATGGGCGATATGCCGTTCATGACGATGAACGGTACCTTCATCGTCAACGGCACCGAGCGTGTGATCGTTTCGCAGATGCACCGCTCGCCGGGCGTCTTCTTCGACCATGACAAGGGCAAAAGCCATTCGTCGGGCAAGCTGCTGTTTGCTGCTCGGATCATTCCCTATCGCGGTTCCTGGCTCGATATCGAATTCGACGCCAAGGATATCGTGCACGCCCGGANNNNNNNNNNAACCCGTCGACGGGCGAAATCTTTGCCGAAGCCGGTGAGGAGATTACGGCCAAATCGCTGCAGGCTCTCATTGAGGCAGGCTTCGACGAACTGCCACTACTCGATATCGACCACATCAACATCGGTCCCTACATTCGCAATACGCTCGCGGTGGACAAGAACCATTCGCGCGAGGAAGCC	Bacteria	Proteobacteria	Alphaproteobacteria	Rhizobiales	NA	NA	NA	0	0	0	0	0	0	0	0	0	0	0	0	0	0	0	0	0	0	0	0	0	0	0	0	0	0	0	0	0	0	0	1	0	0	1	0	2	0	0	0	0	0	0	0	0	0	0	0	0	0	0	0	0	0	0	0	0	0	0	0	0	0	0	0	0	0	0	0	0	0	0	0	0	0	0	0	0	0	0	0	0	0	0	0	0	0	0	0	0	0	0	0	0	0	0	0	0	0	0	0	0	0	0	0	0	0	0	0	0	0	0	0	0	0	0	0	0	0	0	3	0	0	0	0	0	0	0	0	0	0	0	0	0	0	0	0	0	0	0	0	0	0	0	2	0	0	0	3	0	0	0	4	4	0	3	1	0	0	0	0	0	0	0	0	0	0	0	0	0	0	0	0	0	0	0	26	0	0	1	0	1	0	0	0	3	0	0	0
712	CGTCTACATGGGCGACATGCCCTTCATGACGTCGAACGGCACCTTCATCGTCAACGGCACCGAGCGCGTCATCGTCTCGCAGATGCACCGCTCGCCCGGCGTGTTCTTCGACCACGACAAGGGCAAGAGCCATTCGTCCGGCAAGCTGCTCTTCGCCGCCCGCATCATCCCCTACCGCGGCTCCTGGCTCGACATCGAGTTCGACGCCAAGGACATCGTCTACGCCCGCANNNNNNNNNNAACCCCGAGACCGGCGAGATCTACGCCGAGGCGGGCGACGAGGTCACGACCAAGACGCTGCCGGGCCTGCTCGACCACGGCTTCAACGAGCTGCCGATCCTCGACATCGACCACATCAACATCGGCCCCTACATCCGCACCACGCTCGCGGTCGACAAGAACTCCTCGCGCGAGGACGCC	Bacteria	Proteobacteria	Alphaproteobacteria	Rhizobiales	Lichenibacteriaceae	Lichenibacterium	Lichenibacterium_minor	0	0	0	0	0	0	0	0	0	0	0	0	0	0	0	0	0	0	0	0	0	30	0	0	0	0	0	0	0	0	0	0	0	0	0	0	0	0	0	0	0	0	0	0	0	0	0	0	0	0	0	0	0	0	0	0	0	0	0	0	0	0	0	14	0	0	0	0	0	0	0	0	0	0	0	0	0	0	0	0	0	0	0	0	0	0	0	0	0	0	0	0	0	0	0	0	0	0	0	0	0	0	0	0	0	0	0	0	0	0	0	0	5	0	2	0	0	0	6	0	2	0	0	0	0	0	0	0	0	0	0	0	0	0	5	0	0	0	0	0	0	0	0	0	0	0	0	0	0	0	0	0	0	6	0	0	0	0	0	0	0	0	0	0	0	0	0	0	0	0	0	0	0	0	0	0	0	0	0	0	0	0	0	0	0	0	0	0
713	CGTGTACATGGGCGACATGCCGCTCATGACCGAGAACGGCACGTTCTTCATCAACGGCACCGAGCGCGTCATCGTCAGCCAGATGCACCGTTCGCCGGGCGTCCTGTTCGATCACGATCGTGGCAAGACGCACGCATCGGGCAAGTATCTGTTCGCCGCCCGCGTCATTCCGTATCGCGGCTCGTGGCTCGATTTCGAGTTCGACGCCAAGGACATCGTCAACGTCCGCANNNNNNNNNNGACGAGTCGACCGGCCGCATCTACATCGAAGCCGGTGACGAAGTGACCGCCGAGAACCTCGAACTGCTCGACCAGGCAGGCATCGAGCGTCTCGACCTGCTCGACATCGATCACGTCGCGACCGGCCCGTGGATCCGCAACACGCTCAAGGTCGACAAGGCCGAAGAGCGCGAGCAGGCG	Bacteria	Proteobacteria	Alphaproteobacteria	Sphingomonadales	Sphingomonadaceae	Sphingomonas	NA	17	12	19	11	0	0	0	0	0	0	0	0	0	0	0	0	0	0	0	0	0	0	0	0	0	0	0	0	0	0	0	0	0	0	0	0	0	0	0	0	0	0	0	0	0	0	0	0	0	0	0	0	0	0	0	0	0	0	0	0	0	0	0	0	0	0	0	0	0	0	0	0	0	0	0	0	0	0	0	0	0	0	0	0	0	0	0	0	0	0	0	0	0	0	0	0	0	0	0	0	0	0	0	0	0	0	0	0	0	0	0	0	0	0	0	0	0	0	0	0	0	0	0	0	0	0	0	0	0	0	0	0	0	0	0	0	0	0	0	0	0	0	0	0	0	0	0	0	0	0	0	0	0	0	0	0	0	0	0	0	0	0	0	0	0	0	0	0	0	0	0	0	0	0	0	0	0	0	0	0	0	0	0	0	0	0	0	0
714	CGTCTACATGGGCGACATGCCCTTCATGACGTCCAACGGCACGTTCATCGTGAACGGCACCGAGCGCGTGATCGTGTCCCAGATGCACCGCTCGCCGGGCGTCTTCTTCGACCACGACAAGGGCAAGAGCCACTCCTCCGGCAAGCTGCTGTTCGCCGCCCGCATCATCCCGTATCGCGGCTCGTGGCTCGACATCGAGTTCGACGCCAAGGACATCGTCTACGCCCGCANNNNNNNNNNAACACCGAGACGGGCGAGATCTACGCCGAGGCGGGCGACGAGATCACCGCCAAGACGCTGCCGGGCCTGCTCGACCACGGCTTCAGCGAACTGCCGGTCCTCGACATCGACCACATCAACATCGGTCCCTACGTGCGGACCACGCTGGCGGTCGACAAGAACTCGTCGCGCGAGGACGCG	Bacteria	Proteobacteria	Alphaproteobacteria	Rhizobiales	Lichenibacteriaceae	Lichenibacterium	Lichenibacterium_ramalinae	0	0	0	0	0	0	0	0	0	0	0	0	0	0	5	0	0	2	0	0	0	0	0	0	0	0	0	0	0	2	0	0	0	0	0	0	0	2	12	0	0	0	0	46	0	0	0	0	0	0	0	0	0	0	0	0	0	0	0	0	0	0	0	0	0	0	0	0	0	0	0	0	0	0	0	0	0	0	0	0	0	0	0	0	0	0	0	0	0	0	0	0	0	0	0	0	0	0	0	1	0	0	0	0	1	3	2	1	0	0	0	0	0	0	0	0	0	1	0	0	0	0	0	0	0	0	0	0	0	0	0	0	0	0	0	0	0	0	0	0	0	0	0	0	1	0	0	0	0	1	0	0	0	0	0	0	0	0	0	1	0	0	0	0	1	0	0	0	0	0	0	2	0	0	0	0	0	0	1	0	0	0	0	0	0	0	0	0
715	CGTCTACATGGGCGATATGCCGTTCATGACGATGAACGGCACCTTTATCGTCAACGGCACCGAGCGCGTGATCGTTTCGCAGATGCACCGTTCGCCGGGCGTGTTCTTCGATCACGACAAGGGCAAGAGCCACTCGTCGGGCAAGCTGCTGTTTGCCGCCCGCATCATCCCGTACCGCGGCTCCTGGCTCGACATCGAGTTCGACGCCAAAGACATCGTCTACGCGCGTANNNNNNNNNNAACCCGCAGACGGGTGAGATCTTCGCCGAAGCGGGCGAGGAGATCACTGCCAAGACGCTGCAGGCGCTGATCGATGCCGGCTTCGACGAGCTGCCGCTGCTCGACATCGACCACATCAACATCGGCCCCTACATCCGCAACACGCTCGCAGTGGACAAGAATCACTCGCGCGAAGAAGCC	Bacteria	Proteobacteria	Alphaproteobacteria	Rhizobiales	Beijerinckiaceae	RHgroup	NA	0	0	0	0	0	0	0	0	0	0	0	0	0	0	0	0	0	0	0	0	0	0	0	0	0	0	0	0	0	0	0	24	0	0	0	0	0	0	0	0	0	0	0	0	0	0	0	0	0	0	0	0	0	0	0	0	0	0	0	0	0	0	0	0	0	0	0	0	0	0	0	0	0	0	0	0	0	0	0	0	0	0	0	0	0	0	0	0	0	0	0	0	0	0	0	0	0	0	8	0	0	0	6	0	0	0	0	0	0	2	0	3	0	0	0	0	0	0	0	0	0	0	0	0	0	0	2	0	0	0	0	0	0	0	4	1	0	0	0	0	0	0	0	7	1	0	5	0	0	0	0	0	0	0	0	0	0	0	0	0	0	0	5	0	0	0	0	0	0	0	0	0	0	4	0	0	0	0	7	0	0	2	0	0	0	0	0	0
716	CGTCTACATGGGCGATATGCCGTTCATGACGATGAACGGTACCTTTATCGTCAACGGCACCGAGCGCGTGATCGTCTCGCAGATGCACCGCTCGCCCGGCGTGTTCTTCGACCACGACAAGGGCAAGAGCCATTCCTCGGGCAAGCTGCTTTTCGCGGCCCGCATCATTCCCTACCGCGGCTCCTGGCTCGACATCGAGTTCGACGCGAAGGACATCGTCTACGCGCGTANNNNNNNNNNAACCCGCAGACCGGCGAGATCTTCGCCGAGGCGGGCGAGGAGATCACCGCGAAGTCGCTCGCCGCGCTCATCGAGGCCGGTTTCGACGAGCTGCCGCTGCTCGACATCGATCACATCAACATCGGGCCCTACATCCGCAACACGCTCGCGGTGGATAAGAACCACTCGCGCGAAGAGGCG	Bacteria	Proteobacteria	Alphaproteobacteria	Rhizobiales	Beijerinckiaceae	RHgroup	NA	0	0	0	0	0	0	0	6	0	0	0	0	0	0	0	0	0	0	0	0	0	0	0	0	0	0	0	0	0	0	0	0	0	0	0	0	0	0	0	0	0	0	0	0	0	0	0	0	0	0	0	15	0	0	0	0	0	0	0	7	0	0	0	0	0	0	0	0	0	0	0	0	0	0	0	0	0	0	0	0	5	0	0	0	0	0	0	0	0	0	0	0	0	0	0	0	0	0	0	0	0	0	0	0	0	7	1	0	0	0	0	0	0	0	0	0	0	0	0	0	0	0	0	0	0	0	0	0	0	0	6	0	0	0	0	0	0	0	0	0	0	0	23	0	0	0	0	0	0	0	0	0	0	0	0	0	0	0	0	1	0	0	0	0	0	0	0	0	0	0	0	0	15	0	0	0	0	0	0	0	0	0	0	0	0	0	0	0
717	CGTCTACATGGGCGACATGCCCTTCATGACGTCGAACGGCACCTTCATCGTCAACGGCACCGAGCGCGTCATCGTTTCCCAGATGCACCGCAGCCCGGGCGTCTTCTTCGACCACGACAAGGGCAAGAGCCATTCGTCGGGCAAGCTGCTGTTCGCCGCCCGCATCATCCCCTACCGCGGGTCCTGGCTCGACATCGAGTTCGACGCCAAGGACATCGTCTACGCCCGCANNNNNNNNNNAACGCCGAAACGGGCGAGATCTACGCCGAAGCCGGCGACGAGATCACGGCCAAGACGCTGCCGGGTCTGCTCGACCACGGCTTCGACACGCTGCCGATCCTCGACATCGACCACATCAACATCGGCCCCTACATCCGCACCACGCTCGCGGTCGACAAGAACTCCTCGCGCGAGGACGCA	Bacteria	Proteobacteria	Alphaproteobacteria	Rhizobiales	Lichenibacteriaceae	Lichenibacterium	Lichenibacterium_minor	0	0	0	0	0	0	0	0	0	0	0	0	0	0	0	0	0	0	0	0	0	0	0	0	0	0	0	0	0	0	0	0	0	0	0	0	0	0	0	0	0	0	0	0	0	0	0	0	0	0	0	0	0	0	0	0	0	0	0	0	0	0	0	0	0	0	0	0	0	0	0	0	0	0	0	0	0	0	0	0	0	6	0	0	0	0	0	0	0	0	0	0	0	0	0	0	0	1	0	0	0	0	0	0	0	0	0	2	74	0	0	0	0	0	0	0	0	0	0	0	0	0	0	0	0	0	0	0	0	0	0	0	0	0	0	0	0	0	0	0	0	0	0	0	0	0	0	0	0	0	0	0	0	0	0	0	0	0	0	0	0	0	0	0	0	0	0	0	0	0	0	0	0	0	0	0	0	0	0	0	0	0	0	0	0	0	0	0
718	CGTCTATATGGGCGACATCCCGCTGATGACGGAGAAGGGCACCTTCATCGTCAACGGCACCGAGCGCGTCATCGTCTCGCAGATGCACCGCTCGCCGGGCGTCTTCTTCGACCACGACAAGGGCAAGACCCACGCCTCGGGCAAGCTTTTGTTCGCCGCCCGCGTCATCCCCTATCGCGGCTCCTGGCTGGACTTCGAGTTCGACGCCAAGGACATCGTCTATGTCCGCANNNNNNNNNNAACATGGAGACCGGCGAGATCTACGCCGAAGCCGGCGACGAGCTGGACGTGGCGCAGATCCTGGCTCTGGAAGAGCAGGGCTTCTCGACCATCGAAGTGCTCGACATCGACCACGTCACGGTCGGCGCCTACATGCGCAACACGGTGAAGGTCGACAAGAACCAGATCCGCGAAGACGCC	Bacteria	Proteobacteria	Alphaproteobacteria	Caulobacterales	Caulobacteraceae	NA	NA	0	0	0	0	0	0	0	0	0	0	0	0	0	0	0	0	0	0	0	0	0	0	0	0	0	0	0	0	0	0	0	0	0	0	0	0	0	0	0	0	0	0	0	0	0	0	0	0	0	0	0	0	0	0	0	0	0	0	0	0	0	0	0	0	0	0	0	0	0	0	0	0	0	0	0	0	0	0	0	0	0	0	0	0	0	0	0	0	0	0	0	0	0	0	0	0	0	0	0	0	0	0	0	0	0	0	0	0	0	0	0	0	0	0	0	0	0	0	0	0	0	0	0	0	0	0	0	0	0	0	0	0	0	19	0	0	0	0	0	0	0	0	0	0	0	0	0	0	0	0	0	0	0	0	17	0	0	0	0	0	0	0	0	0	0	0	0	0	0	0	0	0	0	0	0	0	0	0	0	0	0	0	0	0	0	0	0	0
719	CGTGTACATGGGCGACATGCCGCTCATGACCGAGAACGGCACCTTCTTCATCAACGGCACCGAGCGCGTCATCGTCAGCCAGATGCACCGTTCGCCGGGCGTGCTGTTCGACCATGACCGCGGCAAGACGCACGCTTCGGGCAAGTATCTCTTCGCCGCACGCGTGATCCCCTATCGCGGCTCGTGGCTCGATTTCGAGTTCGACGCCAAGGACATCGTCAACGTCCGCANNNNNNNNNNAACGAGGGCACGGGCGAGATCTATGTCGAGGCGGGCGACGAGATCGGCCCCGACAATCTGGAAAAGCTGGACAAGGCCGGGATCGAGCGCATCGAGCTGCTCGATATCGACCATGTCTCGACGGGTCCGTGGATCCGCAACACGCTGAAGGTCGACAAGGCCGAGGAGCGCGAGCAGGCG	Bacteria	Proteobacteria	Alphaproteobacteria	Sphingomonadales	Sphingomonadaceae	Sphingomonas	NA	0	0	0	0	0	0	0	0	0	2	0	0	0	0	0	0	0	0	0	0	0	0	0	0	0	0	0	0	0	0	0	0	0	0	0	0	0	0	0	0	0	0	0	0	0	0	0	0	0	0	0	0	0	0	0	0	0	0	0	0	0	0	0	0	0	0	0	0	0	0	0	0	0	0	0	0	0	0	0	0	0	0	0	0	0	0	0	0	0	0	0	0	0	0	0	0	0	0	0	0	0	0	2	0	0	0	0	0	0	0	0	0	0	0	0	0	2	0	0	0	0	0	0	0	0	0	3	1	2	0	0	0	0	3	10	0	0	2	0	0	0	0	0	0	0	0	0	0	0	1	0	0	0	0	0	0	1	0	0	0	0	0	2	0	0	0	0	0	0	0	0	0	0	0	0	0	0	0	0	0	0	2	0	0	0	0	0	0
720	CGTCTACATGGGCGACATGCCCTTCATGACGTCCAACGGCACGTTCATCGTGAACGGCACCGAGCGCGTGATCGTGTCCCAGATGCACCGCTCGCCGGGCGTCTTCTTCGACCACGACAAGGGCAAGAGCCACTCCTCCGGCAAGCTGCTGTTCGCCGCCCGCATCATCCCGTATCGCGGCTCGTGGCTCGACATCGAGTTCGACGCCAAGGACATCGTCTACGCCCGCANNNNNNNNNNAACACCGAGACGGGCGAGATCTACGCCGAGGCGGGCGACGAGATCACCGCCAAGACGCTGCCGGGCCTGCTCGACCACGGCTTCAGCGAACTGCCGGTCCTCGACATCGACCACATCAACATCGGTCCCTACGTGCGGACCACGCTGGCGGTCGACAAGAACTCGTCGCGTGAGGATGCG	Bacteria	Proteobacteria	Alphaproteobacteria	Rhizobiales	Lichenibacteriaceae	Lichenibacterium	Lichenibacterium_ramalinae	0	0	0	0	0	0	0	5	0	0	0	0	0	0	4	0	0	0	0	0	0	0	0	0	0	0	0	0	0	0	0	0	0	0	0	0	0	6	0	0	3	0	0	0	0	0	4	0	0	0	0	0	0	0	0	0	0	0	0	0	0	0	0	0	0	0	0	0	0	0	0	0	0	0	0	0	0	0	0	0	0	0	0	0	0	0	0	0	0	0	0	0	0	0	0	0	0	0	0	0	0	0	0	0	2	0	0	0	0	0	0	0	0	0	0	0	0	0	0	0	0	0	0	0	0	0	0	0	0	0	0	0	0	0	0	0	1	0	0	0	0	0	0	0	0	0	0	0	0	0	19	0	0	0	0	0	0	0	4	0	0	0	0	0	0	0	0	0	0	0	0	0	7	0	0	0	0	0	0	0	0	0	0	0	0	0	0	0
721	CGTCTACATGGGCGACATCCCGCTGATGACGGAGAAGGGCACCTTCATCGTCAACGGCACCGAGCGGGTGATCGTCTCCCAGATGCACCGCTCGCCCGGCGTGTTCTTCGACCACGACAAGGGCAAGACCCACGCCTCGGGCAAGCTGCTGTTCGCCGCGCGCGTGATCCCCTATCGCGGCTCCTGGCTCGACTTCGAGTTCGACGCCAAGGACATCGTCTATGTCCGCANNNNNNNNNNAACATGGAAACCGGCGAGATCTACGCTGAGGCCGGCGATGAGCTGGATGCAGCCCAGATCGGCGTCTTGGAGGAGCAGGGCTTCTCCACCATCGACGTGCTCGACATCGACCACGTGACGGTCGGCGCCTACATGCGCAACACCCTGCGGATCGACAAGAGTCAGAACCGCGAAGACGCG	Bacteria	Proteobacteria	Alphaproteobacteria	Caulobacterales	Caulobacteraceae	NA	NA	0	0	0	0	0	0	0	0	0	0	0	0	0	0	0	0	0	0	0	0	0	0	0	0	0	0	0	0	0	0	0	0	0	0	0	0	0	0	0	0	0	0	0	0	0	0	0	0	0	0	14	0	0	0	0	0	0	0	0	0	0	0	0	0	0	0	0	0	0	0	0	0	0	0	0	0	0	0	0	0	0	0	0	0	0	0	0	0	0	0	0	0	0	0	4	0	0	0	0	0	0	0	0	0	0	0	0	0	0	0	0	0	0	0	0	0	0	0	0	0	0	0	0	0	0	0	0	0	0	0	0	0	0	0	0	0	0	0	0	0	0	0	0	0	0	0	0	0	0	0	0	0	0	0	0	0	0	0	0	0	0	0	0	0	0	0	0	0	0	0	0	0	0	0	0	0	0	0	0	0	0	0	0	51	0	0	0	0
722	CGTCTACATGGGCGACATGCCGTTCATGACGATGAACGGCACCTTCATCGTCAACGGCACCGAGCGCGTGATCGTCTCGCAGATGCACCGCTCCCCGGGCGTGTTCTTCGACCACGACAAAGGCAAGAGCCATTCCTCGGGCAAGCTTTTGTTCGCGGCCCGCATCATCCCCTATCGCGGCTCCTGGCTCGACATCGAGTTCGACGCCAAGGACATCGTTTATGCGCGTANNNNNNNNNNGATCCGAAGACCGGCGAAATCTTTGCCGAGGCTGGTGACGAGATCAGCGCCAAGACACTGCAGGCTTTGCTGGCGCAGGGTATCGAGGAACTGCCGCTGCTCGACATTGATCACATCAACATCGGCCCCTACATCCGCAACACTCTGGCGATCGACAAGAACTCCTCGCGCGAGGAAGCG	Bacteria	Proteobacteria	Alphaproteobacteria	Rhizobiales	NA	NA	NA	0	0	0	0	0	63	0	0	0	0	0	0	0	0	0	0	0	0	0	0	0	0	0	0	28	0	0	0	0	0	0	0	0	0	0	0	0	0	0	0	0	0	0	0	0	0	0	0	0	0	0	0	0	0	0	0	0	0	0	0	0	0	0	0	0	0	0	0	0	0	0	0	0	0	0	0	0	0	0	0	0	0	0	0	0	0	0	0	0	0	0	0	0	0	0	0	0	0	0	0	0	0	0	0	0	0	0	0	0	0	0	0	0	0	0	0	0	0	0	0	0	0	0	0	0	2	0	0	0	0	0	0	0	0	0	0	0	0	0	0	0	0	0	0	0	0	0	0	0	0	0	0	0	0	0	0	0	9	0	0	0	0	0	0	0	0	0	0	0	0	0	0	0	0	0	0	0	0	0	0	0	0	0	0	0	0	0	0
723	CGTCTACATGGGCGACATGCCCTTCATGACGTCGAACGGCACCTTCATCGTCAACGGCACCGAGCGCGTCATCGTTTCGCAGATGCACCGCTCGCCCGGCGTGTTCTTCGATCACGACAAGGGCAAGAGCCATTCGTCCGGCAAGCTGCTCTTCGCCGCCCGCATCATCCCTTACCGCGGCTCCTGGCTCGACATCGAGTTCGACGCCAAGGACATCGTCTACGCCCGCANNNNNNNNNNAACGCCGAGACGGGCGAGATCTACGCCGAGGCCGGCGACGAGATCACCGCCAAGACGCTGCCGGGCCTGCTGGACCACGGCTTCAACGAGTTGCCGATCCTCGACATCGATCACATCAACATCGGCCCCTACATTCGCACCACGCTCGCGGTCGACAAGAACTCCTCGCGCGAGGACGCC	Bacteria	Proteobacteria	Alphaproteobacteria	Rhizobiales	Lichenibacteriaceae	Lichenibacterium	Lichenibacterium_minor	0	0	0	0	0	0	0	0	0	0	0	0	0	0	0	0	0	0	0	0	0	0	0	0	0	0	0	0	0	0	0	0	0	0	0	0	0	0	0	0	0	0	0	0	0	0	0	0	0	3	0	0	0	0	0	0	0	0	0	0	0	0	0	0	0	0	0	0	0	0	0	0	0	0	0	0	0	0	0	0	0	0	0	0	0	0	0	0	0	0	0	0	0	27	0	0	0	0	0	0	0	0	0	0	0	0	0	0	0	0	0	0	0	0	0	0	0	0	0	0	0	0	0	0	0	0	0	0	0	0	0	0	0	0	0	0	0	0	0	0	0	0	0	0	33	0	0	0	0	0	0	0	0	2	0	0	0	0	0	0	0	1	0	0	0	0	1	0	0	0	0	0	0	0	0	0	0	0	0	0	2	0	0	0	5	0	0	0
724	CGTCTACATGGGCGACATCCCGCTGATGACGGAGAAGGGCACCTTCATCGTCAACGGCACCGAGCGGGTGATCGTCAGCCAGATGCACCGTTCGCCGGGCGTCTTCTTCGACCACGACAAGGGCAAGACTCACGCCTCGGGTAAGCTGCTGTTCGCCGCCCGGGTGATCCCCTACCGCGGCTCCTGGCTCGACTTCGAGTTCGACGCCAAGGACATCGTCTATGTCCGTANNNNNNNNNNAACATGGAGACCGGCGAGATCTACGCCGAGGCCGGGGACGAGCTGGACGCGGTCGCCATCCAGGCCCTGGAGGACCAGGGCTTCTCCACCATCGAGGTGCTGGACATCGACCACGTCACCGTGGGCGCCTACATGCGCAACACGCTGCGGGTGGATAAGAGCAGCAACCGCGAGGATGCG	Bacteria	Proteobacteria	Alphaproteobacteria	Caulobacterales	Caulobacteraceae	Brevundimonas	NA	0	0	0	0	0	0	0	0	0	0	0	0	0	0	0	0	0	0	0	0	0	0	0	0	0	0	0	0	0	0	0	0	0	0	0	0	0	0	0	0	0	0	0	0	0	0	0	0	0	0	0	0	0	0	0	0	4	0	0	0	0	0	0	0	0	0	0	0	0	0	0	0	0	0	0	0	0	0	0	0	0	0	0	0	0	0	0	0	27	0	0	0	0	0	0	0	0	0	0	0	0	0	0	0	0	0	0	0	0	5	0	0	0	0	0	0	0	0	0	0	0	0	0	0	0	0	1	0	30	0	0	0	0	0	0	0	0	0	0	0	0	0	0	0	0	0	0	0	0	0	0	0	0	3	0	0	0	0	0	0	0	0	0	0	0	0	0	0	0	0	0	0	0	0	0	0	0	0	0	0	0	0	0	0	0	0	0	0
725	CGTCTACATGGGCGACATGCCGTTCATGACGATGAATGGCACCTTTGTTGTTAATGGTACCGAGCGCGTCATCGTTTCGCAGATGCATCGTTCGCCCGGTGTCTTTTTCGATCACGACAAGGGGAAGAGCCACTCGTCCGGCAAGCTTCTGTTCGCTGCCCGCATCATCCCGTATCGCGGGTCCTGGCTCGACATCGAGTTCGATGCCAAGGACATCGTTTATGCACGCANNNNNNNNNNAACACCGAGACCGGCGAAATCTACGCCGAGGCGGGCGAGGAGATTACGGCGAAGTCGCTTCCCGCGCTCATCGAGCAAGGCTTTGACGAACTGCCTCTGCTCGACATCGACCACATCACGATTGGGCCGTACATCCGGAACACCCTGACGGTCGACAAGAACTCTTCTCGCGAAGAAGCG	Bacteria	Proteobacteria	Alphaproteobacteria	Rhizobiales	NA	NA	NA	0	0	0	0	0	0	0	0	0	0	0	0	0	0	0	0	0	0	0	0	0	0	0	0	0	0	0	0	0	0	0	0	0	0	0	0	0	0	0	0	0	0	0	0	0	0	0	0	0	0	0	0	0	0	0	0	0	0	0	0	0	0	0	0	0	0	0	0	0	0	0	0	0	0	0	0	0	0	0	0	0	0	0	0	0	0	0	0	0	0	0	0	0	0	0	0	0	0	0	0	0	0	0	0	0	0	0	0	0	0	0	0	0	0	0	0	0	81	0	0	0	0	0	0	0	0	0	0	0	0	0	0	0	0	0	0	0	0	0	0	0	0	0	0	0	0	0	0	0	0	0	0	0	0	0	0	0	0	0	0	0	0	0	0	0	0	0	0	0	0	0	0	0	0	0	0	0	0	0	0	0	0	3	0	0	0	0	0
726	CGTCTACATGGGCGACATGCCGTTCATGACCATGAACGGCACCTTTATCGTCAACGGCACCGAGCGCGTCATCGTCTCGCAGATGCATCGCTCGCCGGGCGTCTTCTTCGACCACGACAAGGGCAAGAGTCATTCGTCGGGCAAGTTGCTGTTTGCAGCCCGGATCATTCCTTATCGCGGCTCCTGGCTCGACATCGAATTCGACGCCAAGGACATCGTTTATGCGCGAANNNNNNNNNNGACCCCAAGACCGGCGAGATCTTCGCGGAAGCGGGGGACGAGATTAGCGCCAAGACGCTTCAGGCGTTGCTCGCTCAGGGCATCGAGGAATTGCCGCTGCTCGATATCGATCACATCAATATCGGACCCTACATCCGCAACACGCTGGCGATCGACAAGAATTCCTCGCGTGAGGAAGCC	Bacteria	Proteobacteria	Alphaproteobacteria	Rhizobiales	NA	NA	NA	0	0	0	0	0	0	0	0	0	0	0	0	0	0	0	0	0	0	0	0	0	0	0	0	0	0	0	0	0	0	0	0	0	0	0	0	0	0	0	0	0	0	0	0	0	0	0	0	0	0	0	0	0	0	0	0	0	0	0	0	0	0	0	0	0	0	0	0	0	0	0	0	0	0	0	0	0	0	0	0	0	0	0	0	0	0	0	0	0	0	0	0	0	0	0	0	0	0	0	0	7	0	0	0	0	0	0	0	0	0	0	0	0	0	0	0	0	0	0	0	0	0	0	0	0	0	0	0	0	0	0	0	0	0	0	0	0	0	0	0	0	0	0	0	0	0	0	0	0	0	0	0	11	27	0	0	0	0	0	0	0	0	1	0	0	0	0	1	0	0	0	0	0	6	0	0	0	0	0	0	0	0	0	0	0	0	1	0
727	CGTCTACATGGGCGACATGCCGTTCATGACGATGAACGGCACCTTCATCGTCAACGGCACCGAGCGCGTCATCGTCTCGCAGATGCATCGTTCGCCTGGCGTGTTCTTCGATCACGACAAGGGCAAGAGCCATTCCTCGGGCAAGCTGCTGTTTGCAGCCCGCATCATTCCCTATCGCGGCTCCTGGCTCGACATCGAGTTCGACGCCAAGGACATCGTCTATGCGCGCANNNNNNNNNNGACCCGAAGACCGGCGAGATCTTCGCCGAGGCCGGCGACGAGATCAGCGCCAAGACCCTGCAGGCGCTGCTCGCCCAAGGCATCGAAGAGCTGCCGATGCTCGACATCGACCACATCAACATCGGCCCGTATATCCGCAACACGCTGGCGGTCGACAAGAACTCCTCGCGTGAGGAAGCG	Bacteria	Proteobacteria	Alphaproteobacteria	Rhizobiales	Methylocystaceae	NA	NA	0	0	0	0	0	0	0	0	0	0	0	0	0	0	0	0	0	0	0	0	0	0	0	0	0	0	0	0	0	0	26	0	0	0	0	0	0	0	0	0	0	0	0	0	0	0	0	0	0	0	0	0	0	0	0	0	0	0	0	0	0	0	0	0	0	0	0	0	0	0	0	0	0	0	0	0	0	0	0	0	0	0	0	0	0	0	0	0	0	0	0	0	0	0	0	0	0	0	8	0	2	0	0	0	0	0	0	0	0	0	0	1	5	0	0	0	3	0	2	0	0	0	0	0	0	6	0	0	0	0	0	0	0	0	0	0	0	0	0	0	0	0	0	0	0	0	0	0	0	0	0	0	0	0	0	0	0	0	0	0	0	0	0	0	0	0	0	19	0	0	0	0	0	0	0	0	0	0	0	0	0	0	0	0	0	0	0	0
728	CGTCTACATGGGCGACATGCCCTTCATGACGTCCAACGGTACGTTTATCGTGAACGGCACCGAGCGCGTGATCGTCTCCCAGATGCACCGCTCGCCGGGCGTCTTCTTCGATCACGACAAGGGCAAGAGCCACTCCTCGGGCAAGCTGCTGTTCGCGGCCCGCATCATCCCCTATCGCGGCTCGTGGCTCGACATCGAGTTCGACGCCAAGGACATCGTCTACGCCCGTANNNNNNNNNNAATCCCGAGACCGGCGAGATCTACGCCGAGGCGGGCGACGAGGTCACGGCGAAGACGCTGCCGGGTCTGCTCGACCACGGCTTCACCGAACTGCCGATCCTCGACATCGACCACATCAATATCGGTCCCTACATCCGCACCACGCTGGCGGTCGACAAGAACTCCTCGCGCGAGGACGCT	Bacteria	Proteobacteria	Alphaproteobacteria	Rhizobiales	Lichenibacteriaceae	Lichenibacterium	Lichenibacterium_ramalinae	0	0	0	0	0	9	0	0	0	0	0	0	0	0	0	0	0	0	0	0	0	0	0	0	0	0	0	0	0	0	0	0	0	0	2	0	0	0	0	0	0	0	0	0	0	0	0	0	0	0	0	0	5	0	0	0	0	0	0	0	0	0	0	0	0	0	0	0	0	0	0	0	6	0	0	0	0	0	0	0	0	0	0	0	27	0	0	0	0	0	0	0	0	0	0	0	0	0	2	0	0	0	0	0	0	0	0	0	0	0	0	4	0	0	0	0	0	0	1	0	0	0	3	0	0	3	0	0	0	0	0	0	2	0	0	1	0	0	0	0	0	0	0	0	0	0	0	0	0	0	0	0	0	0	0	0	0	10	0	0	0	0	0	0	0	0	0	0	0	0	0	0	0	0	0	0	0	0	0	0	0	0	0	0	0	0	0	0
729	CGTCTACATGGGCGACATGCCGTTCATGACTATGAACGGTACCTTCATCGTCAATGGCACCGAGCGCGTCATCGTCTCGCAGATGCATCGTTCGCCTGGCGTGTTCTTCGACCACGACAAGGGCAAGACCCACTCCTCCGGCAAGCTCCTGTTTGCCGGCCGCATCATTCCGTACCGCGGCTCGTGGCTCGATATCGAGTTTGATGCCAAGGACGTTGTGTTTGCCCGTANNNNNNNNNNAATCTGCAGACCGGTGAGATCTATGCCGAAGCCGGCGACGAGCTCGACGAAAAGCTTCTTACGAAGCTGGTCGGCCTCGGCTTCGACGAGCTGCCGATCCTGGACATCGACCACATCACCATCGGCGCCTATATCCGCAACACTTTGGCCGTGGATAAGAACGAGAGCCGTGAAGACGCG	Bacteria	Proteobacteria	Alphaproteobacteria	Rhizobiales	Hyphomicrobiaceae	Devosia	NA	0	0	0	0	0	0	0	0	0	0	0	0	0	0	3	0	0	0	0	0	0	0	0	0	0	0	1	0	0	0	0	0	0	0	0	0	0	0	0	0	0	0	0	0	0	0	0	0	0	0	0	0	0	0	0	0	0	0	0	0	0	0	0	0	0	0	0	0	0	0	0	0	0	0	0	0	0	0	0	0	0	0	0	0	0	0	0	0	0	0	0	0	0	0	0	0	0	0	0	0	0	0	0	0	1	0	0	0	0	0	0	0	0	0	0	0	0	0	0	0	0	5	0	0	0	0	0	0	0	0	0	0	0	0	0	0	0	0	0	0	0	0	0	0	0	0	0	0	3	0	0	0	0	0	0	0	0	0	0	0	0	0	0	0	0	0	0	0	0	0	0	0	0	0	41	0	0	0	0	0	0	0	0	0	0	0	0	0
730	CGTCTACATGGGCGATATCCCGCTCATGACCATGAACGGCACCTTCGTCGTCAACGGCACCGAGCGCGTCATCGTCTCGCAGATGCACCGTTCGCCCGGCGTGTTCTTCGACCACGACAAAGGCAAGACCCATTCGTCGGGCAAGCTGCTGTTCGCCGCCCGCGTGATTCCGTATCGCGGTTCCTGGCTGGACATCGAGTTCGACGCCAAGGACATCGTGTTCGCGCGCANNNNNNNNNNAACGTGAAGACCGGCGAGATCTATGCCGAAGCCGGCGAAGAGATCACCGAGAAGTCGCTGAAGGCGCTGACCGAGGAGGGCTACAAGGATCTGCCGCTGCTCGACATCGACCATGTCAACATCGGCGCCTACATCCGCAACACGCTGAACGCCGACAAGAACATGACGCGTGAAGACGCG	Bacteria	Proteobacteria	Alphaproteobacteria	Rhizobiales	Bradyrhizobiaceae	Bradyrhizobium	NA	0	0	0	0	0	0	0	0	0	0	0	0	0	0	0	0	0	0	0	0	0	0	0	0	0	0	0	0	0	0	0	0	0	0	0	0	0	0	0	0	0	0	0	0	0	0	0	0	0	0	0	0	0	0	0	0	0	0	0	0	0	0	0	0	0	0	0	0	0	0	0	0	0	0	0	0	0	0	0	0	0	0	0	0	0	0	0	0	0	0	0	0	0	0	0	0	0	0	0	0	0	0	0	0	0	0	0	0	0	0	0	0	0	0	0	0	0	0	0	0	0	0	0	0	0	0	0	0	0	0	0	0	0	36	0	0	0	0	0	0	0	0	0	0	0	0	0	0	0	0	0	0	0	0	0	0	0	0	0	0	0	0	0	0	0	0	0	0	0	0	0	0	0	0	0	0	0	0	0	0	0	0	0	0	0	0	0	0
731	CGTCTACATGGGCGACATGCCGTTCATGACGATGAACGGCACCTTCATCGTCAACGGCACCGAGCGCGTGATCGTTTCGCAGATGCACCGCTCGCCGGGCGTCTTCTTCGACCACGACAAGGGCAAGAGCCACTCGTCGGGCAAGCTGCTCTTCGCCGCCCGCATTATTCCATATCGCGGCTCCTGGCTCGACATCGAGTTCGACGCCAAGGACATCGTGCACGCGCGCANNNNNNNNNNAATCCGTCGACGGGCGAGATCTTCGCCGAGGCCGGCGAGGAGATCACCGCGAAGTCGCTGCAGGCCCTGATCGAGGCCGGCTTCGAAGAGCTGCCGCTCCTCGACATCGACCACATCAACATCGGCCCCTACATCCGCAACACGCTCGCGGTGGACAAGAACCACTCCCGCGAGGAGGCG	Bacteria	Proteobacteria	Alphaproteobacteria	Rhizobiales	Beijerinckiaceae	RHgroup	NA	0	0	0	0	0	0	0	0	0	0	0	0	0	0	0	0	0	0	0	0	0	0	0	0	0	0	0	0	0	0	0	0	0	0	0	0	0	0	0	0	0	0	0	0	0	0	0	0	0	0	0	0	0	0	0	0	0	0	0	0	0	0	0	0	0	0	0	0	0	0	0	0	0	0	0	0	0	0	0	0	0	0	0	0	0	0	0	0	0	0	0	0	0	0	0	0	0	0	0	0	0	0	0	0	0	0	0	0	0	0	0	0	0	0	0	0	0	0	0	0	0	0	0	0	0	0	0	0	0	0	0	0	0	0	0	0	0	0	0	0	0	0	0	0	0	0	0	0	0	0	0	0	0	0	0	0	0	0	0	0	0	0	0	0	0	0	0	0	0	0	0	0	0	0	0	48	0	0	0	0	0	0	0	0	0	0	0	0
732	TGTCTACATGGGCGACATTCCGCTCATGACCAATAACGGCACCTTTATCGTCAACGGCACCGAACGCGTCATCGTTTCGCAGATGCATCGTTCGCCCGGCGTGTTCTTCGATCACGACAAGGGCAAGACCCATTCGTCGGGCAAGCTGTTGTTCGCCGCCCGGATTATTCCCTATCGCGGTTCCTGGCTCGACATCGAGTTCGACGCCAAGGACATCGTCCACGCGCGCGNNNNNNNNNNATCACGGGCACCGAAACGAAGGCCGGCGGGTGGGAAATCAATGTCGGCAAGACGCCGCTGAAGTCCCTGATCGACCTTGGCTATAAGGAACTGCCGCTCCTCAACATCGATCACGTCAACGTCGGCGCCTATATCCGCAATACGCTGGCGATCGACAAGAATATGACGCGCGAGGACGCG	Bacteria	Proteobacteria	Alphaproteobacteria	Rhizobiales	NA	NA	NA	0	0	0	0	0	0	0	0	0	0	0	0	0	0	0	0	0	0	0	0	0	0	0	0	0	0	0	0	0	0	0	0	0	0	0	0	0	0	0	0	0	0	0	0	0	0	0	0	0	0	0	0	0	0	0	0	0	0	0	0	0	0	0	0	0	0	0	0	0	0	0	0	0	0	0	0	0	0	0	0	0	0	0	0	0	0	0	0	0	0	0	0	0	0	0	0	0	0	0	0	0	0	0	0	0	0	0	0	0	0	0	0	0	0	0	0	0	0	0	0	0	0	0	0	0	0	0	0	0	0	0	0	0	0	0	0	0	0	0	0	0	0	0	0	0	0	0	0	0	0	0	0	0	0	0	0	0	0	0	0	0	0	0	0	0	0	0	0	0	0	0	0	0	0	0	0	0	0	0	0	0	0	0	0	0	0	0	0
733	CGTCTACATGGGCGACATGCCCCTGATGACGGAGAACGGCACCTTCATCGTCAACGGCACCGAGCGCGTCATCGTCTCGCAGATGCACCGTTCGCCGGGCGTGTTCTTCGACCACGACAAGGGCAAGACCCACTCGTCGGGCAAGCTCCTGTTCGCCGCCCGCATCATCCCGTATCGCGGCTCCTGGCTCGACGTCGAGTTCGACGCCAAGGACATCGTGCACGTGCGTANNNNNNNNNNAACCCGAAGACCGGCGAGATCTGGGCCGAGGCCGGCGACGAGATCTCCGACAAGCTGCTCAAGAGCCTGGAAGAGGTCGGCGTGTCCGAGCTCCCCGTCCTCGACATCGACCACGTCAATGTCGGACCCTACATCCGCAACACCCTCGCCGTGGACAAGAACTCGTCCCGCGAAGGCGCG	Bacteria	Proteobacteria	Alphaproteobacteria	Rhizobiales	Methylobacteriaceae	Methylobacterium	Methylobacterium-clade-A2	0	0	0	0	2	0	3	0	0	0	0	0	0	0	1	0	0	0	13	0	0	0	0	0	0	0	0	0	6	0	0	0	0	0	0	0	0	0	0	0	0	0	0	0	10	0	0	0	0	0	0	0	0	0	0	0	0	0	0	0	0	0	0	0	0	0	0	0	0	0	0	0	0	0	0	0	0	0	0	0	0	0	0	0	0	0	0	0	0	0	0	0	0	0	0	0	0	0	0	0	0	0	24	0	0	0	0	0	0	2	0	0	0	0	0	0	0	0	0	0	0	0	0	0	0	0	0	0	0	0	0	0	0	0	0	0	0	0	0	0	0	0	0	0	0	0	0	0	0	0	0	0	0	0	0	0	0	0	0	0	0	0	0	0	0	0	0	0	5	0	0	0	0	0	0	0	3	0	0	0	0	0	0	0	0	0	0	0
734	CGTCTACATGGGCGATATCCCGCTCATGACCATGAACGGCACCTTCGTCGTCAACGGCACCGAGCGCGTCATCGTTTCGCAGATGCATCGTTCGCCGGGCGTGTTCTTCGACCACGACAAGGGCAAGACCCATTCGTCGGGCAAGCTGCTGTTCGCTGCGCGCGTGATCCCGTATCGCGGTTCGTGGCTGGACATCGAGTTCGACGCCAAGGACATCGTGTTCGCGCGTANNNNNNNNNNAACGTGAAGACCGGTGAGATCTACGCCGAAGCCGGCGAAGAGATCACCGAGAAGTCGCTGAAGGCGCTGAACGAGGAGGGCTACAAGGAACTGCCGCTGCTCGACATCGACCATGTCAACATCGGCGCCTATATCCGTAACACCCTCGCGGCCGACAAGAACATGACGCGTGAAGACGCG	Bacteria	Proteobacteria	Alphaproteobacteria	Rhizobiales	Bradyrhizobiaceae	Tardiphaga	NA	0	0	0	0	0	0	0	0	0	0	0	0	0	0	0	0	0	0	0	0	0	0	0	0	0	0	0	0	0	0	0	0	0	0	0	0	0	0	0	0	0	0	0	0	0	0	0	0	0	0	0	0	0	0	0	0	0	0	0	0	0	0	0	0	0	0	0	0	0	0	0	0	0	0	0	0	0	0	0	0	0	0	0	0	0	0	0	0	0	0	0	0	0	0	7	0	0	0	0	0	0	0	0	0	0	0	0	0	0	0	0	0	0	0	0	0	0	0	0	0	0	0	0	0	0	0	0	0	0	0	0	0	0	7	0	0	0	0	0	0	0	0	0	0	0	0	0	0	0	0	0	0	0	0	93	0	0	0	0	0	0	0	0	0	0	0	0	0	0	0	0	0	0	0	0	0	0	0	0	0	0	0	0	0	0	0	0	0
735	CGTCTACATGGGCGACATGCCGTTCATGACGATGAACGGTACCTTTATCGTCAACGGCACCGAGCGCGTCATCGTCTCGCAGATGCACCGCTCGCCGGGCGTCTTCTTCGACCACGACAAGGGCAAGAGCCACTCGTCCGGCAAGCTCTTGTTCGCCGCCCGCATCATCCCCTATCGCGGCTCCTGGCTCGACATCGAGTTCGACGCCAAGGACATCGTCTACGCGCGCANNNNNNNNNNAACCCGCAGACCGGCGAGATCTTCGCCGAGGCCGGCGAGGAGATCACCGCGAAGTCGCTGCAGGCGCTGATCGATGCCGGCTTCGAGGAGCTGCCGCTGCTCGACATCGACCACATCAACATCGGCCCCTACATCCGCAACACGCTGGCGGTGGACAAGAACCACTCGCGCGAGGAGGCC	Bacteria	Proteobacteria	Alphaproteobacteria	Rhizobiales	Beijerinckiaceae	RHgroup	NA	0	0	0	0	0	0	0	0	0	0	0	0	0	0	0	0	0	0	0	0	0	0	0	0	0	0	0	0	0	0	0	0	0	0	0	0	0	0	0	0	0	0	0	0	0	0	0	0	0	0	0	0	0	0	0	0	3	0	0	0	0	3	0	2	0	0	0	0	0	0	0	0	0	0	5	0	0	0	14	0	0	0	0	0	0	0	0	0	0	0	0	0	0	0	0	0	0	0	0	0	0	3	0	0	0	0	0	0	0	1	0	3	0	0	0	0	0	0	0	0	0	0	0	0	4	2	0	0	0	0	0	0	0	0	0	0	0	0	0	0	0	0	0	0	0	0	3	0	0	0	0	30	0	0	0	0	0	1	0	0	0	7	0	0	0	0	0	0	0	0	0	0	0	0	0	0	0	0	0	0	0	2	0	0	1	0	0	0
736	CGTCTACATGGGCGATATCCCGCTCATGACCATGAACGGCACCTTCGTCGTCAACGGCACCGAGCGCGTCATCGTCTCCCAGATGCACCGTTCGCCCGGCGTGTTCTTCGACCACGACAAGGGCAAGACCCATTCGTCGGGCAAGCTGCTGTTCGCCGCGCGCGTCATCCCGTATCGCGGTTCCTGGCTCGATATCGAGTTCGACGCCAAGGACATCGTGTTCGCGCGCANNNNNNNNNNAATCCGAAGACCGGTGAGATTTACGCCGAGGCCGGCGAGGAACTGACCGAGAAGTCGCTGAAGGCGCTCAACGAGCAGGGCTACAAGGAACTGCCGCTGCTCGACATCGACCACGTCAATGTCGGCGCCTATATCCGCAACACGCTGCATGCCGACAAGAACATGACGCGTGAGGACGCG	Bacteria	Proteobacteria	Alphaproteobacteria	Rhizobiales	Bradyrhizobiaceae	Bradyrhizobium	NA	0	0	0	0	0	0	0	0	0	0	0	0	0	0	0	0	0	0	0	0	0	0	0	0	0	0	0	0	0	0	0	0	0	0	0	0	0	0	0	0	0	0	0	0	0	0	0	0	0	0	0	0	0	0	0	0	0	0	0	0	0	0	0	0	0	0	0	0	0	0	0	0	0	0	0	0	0	0	0	0	0	0	0	0	0	0	0	0	0	0	0	0	0	0	0	0	0	0	0	0	0	0	0	0	0	0	0	0	0	0	0	0	0	0	0	0	0	0	0	0	0	0	0	0	0	0	0	0	0	0	0	0	0	0	0	0	0	0	0	0	0	0	0	0	0	0	0	0	0	0	44	0	0	0	0	0	0	0	0	0	0	0	0	0	0	0	0	0	0	0	0	0	0	0	0	0	0	0	0	0	0	0	0	0	0	0	0	0
737	CGTCTACATGGGCGACATGCCGTTCATGACCATGAACGGCACCTTTATCGTCAATGGTACCGAGCGCGTCATCGTCTCGCAGATGCATCGTTCGCCGGGCGTGTTCTTCGACCACGACAAGGGCAAGAGCCACTCGTCGGGCAAGTTGCTGTTCGCAGCGCGCATCATTCCCTATCGCGGCTCCTGGCTTGACATTGAGTTCGACGCCAAGGACATCGTCTACGCACGCANNNNNNNNNNGACCCCAAGACCGGTGAGATCTTCGCCGAAGCGGGTGACGAGATCAGCGCCAAGACGCTGCAGGCGCTGCTCGCCCAGGGCATCGAGGAACTGCCGCTGCTCGATATAGATCACATCAACATCGGTCCCTACATCCGCAACACGCTGGCGATCGACAAGAATTCCTCGCGCGAGGAAGCC	Bacteria	Proteobacteria	Alphaproteobacteria	Rhizobiales	NA	NA	NA	0	0	0	0	0	0	0	0	0	0	0	0	0	0	0	0	0	0	0	0	0	0	0	0	0	0	0	0	0	0	0	8	0	0	0	0	0	0	0	0	0	0	0	0	0	0	0	0	0	0	0	0	0	0	0	0	0	0	0	0	0	0	0	0	0	0	0	0	0	0	0	0	0	0	0	0	0	0	0	0	0	0	0	0	0	0	0	0	0	0	0	0	0	0	0	0	0	0	0	0	1	0	0	0	0	0	0	0	0	1	0	0	0	7	1	0	0	0	0	0	0	0	0	0	0	0	33	0	0	0	0	0	0	0	0	0	0	0	0	0	0	0	0	0	0	0	0	0	0	1	0	0	0	0	0	0	0	0	0	0	0	0	0	0	0	0	0	0	0	0	0	0	0	0	0	0	0	0	0	0	0	0	0	0	0	0	0	0
738	CGTCTACATGGGTGACATGCCCTTCATGACGTCGAACGGCACCTTCATCGTCAACGGCACCGAGCGCGTCATCGTTTCCCAGATGCACCGCAGCCCGGGCGTCTTCTTCGACCACGACAAGGGCAAGAGCCATTCGTCGGGCAAGCTGCTGTTCGCCGCCCGCATCATCCCCTACCGCGGGTCCTGGCTCGACATCGAGTTCGACGCCAAGGACATCGTCTACGCCCGCANNNNNNNNNNAACGCCGAAACGGGCGAAATCTACGCCGAAGCCGGCGACGAGATCACGGCCAAGACGCTGCCGGGTCTGCTCGACCACGGCTTCGACACGCTGCCGATCCTCGACATCGACCACATCAACATCGGCCCCTACATCCGCACCACGCTCGCGGTCGACAAGAACTCCTCGCGCGAGGACGCC	Bacteria	Proteobacteria	Alphaproteobacteria	Rhizobiales	Lichenibacteriaceae	Lichenibacterium	Lichenibacterium_minor	0	0	0	0	0	0	0	0	0	0	0	0	0	0	0	0	0	0	0	0	0	0	0	0	0	0	0	0	0	0	0	0	0	0	0	0	0	0	0	0	0	0	0	0	0	0	0	0	0	0	0	0	0	0	0	0	0	0	0	0	0	0	0	0	0	0	0	0	0	0	0	0	0	0	0	0	0	0	0	0	0	0	0	0	0	0	0	0	0	0	0	0	0	0	0	0	1	0	0	0	3	0	0	0	0	0	0	0	0	0	0	0	0	0	2	0	5	0	0	0	1	0	2	0	0	6	0	0	0	0	0	3	13	0	1	0	3	0	0	0	18	0	0	0	0	0	0	0	0	0	0	0	0	0	0	0	0	0	0	0	0	0	0	0	0	0	0	0	0	0	0	0	0	0	0	0	0	0	0	0	0	0	0	0	0	0	0	0
739	CGTCTACATGGGCGACATGCCCTTCATGACGTCGAACGGCACCTTCATCGTCAACGGCACCGAGCGCGTCATCGTCTCGCAGATGCACCGTTCGCCTGGCGTGTTCTTCGACCACGACAAGGGCAAGACCCACTCGTCCGGCAAGCTGCTGTTCGCCGGCCGTATCATTCCCTATCGCGGTAGCTGGCTCGATATTGAATTCGACGCCAAGGACATCGTCTTTGCGCGTANNNNNNNNNNAACCTCAAGACCGGCGAGATCTACGCCGAAGCCGGCGACGAGCTGGACGAGAAGGTTCTCACCAAGCTGGTCGACCTCGGCTTTGACGAACTGCCGATCCTCGATATTGATCACATCTCGATCGGCGCCTACCTGCGCAACACGCTTGCCGTGGACAAGAACGAGTCGCGTGAAGACGCG	Bacteria	Proteobacteria	Alphaproteobacteria	Rhizobiales	Hyphomicrobiaceae	Devosia	NA	0	0	0	0	0	0	0	0	0	0	0	0	0	0	0	0	0	0	0	0	0	0	0	0	0	0	0	0	0	0	0	0	0	0	0	0	0	0	0	0	0	0	0	0	0	0	0	0	0	0	0	0	0	0	0	0	0	0	0	0	0	0	0	0	0	0	0	0	0	0	0	0	0	0	0	0	0	0	0	0	0	0	0	0	0	0	0	0	0	0	0	0	0	0	0	0	0	0	0	0	0	0	0	0	0	0	0	0	0	0	0	0	0	0	0	0	0	0	0	0	0	0	0	0	0	0	0	0	0	0	0	0	0	0	0	0	0	0	0	0	0	0	0	0	0	0	0	0	0	0	0	0	0	0	0	0	0	0	0	0	0	0	0	0	0	0	0	0	0	0	0	0	0	0	0	0	0	0	0	0	0	0	0	0	0	0	0	0
740	CGTCTACATGGGCGACATGCCCTTCATGACGTCGAACGGCACCTTCATCGTCAACGGCACCGAGCGCGTCATCGTCTCCCAGATGCACCGCTCGCCGGGCGTGTTCTTCGACCACGACAAGGGCAAGAGCCACTCCTCGGGCAAGCTGCTCTTCGCGGCCCGCATCATCCCCTACCGCGGCTCCTGGCTCGACATCGAGTTCGACGCCAAGGACATCGTCTACGCCCGCANNNNNNNNNNAACGCCGAGACCGGCGAGATCTACGCCGAGGCGGGCGACGAGATCACGGCCAAGACGCTGCCGGGCCTGCTCGACCACGGCTTCGACGAGCTGCCGATCCTCGACATCGACCACATCAACATCGGCCCCTACATCCGCACCACCCTCGCGGTCGACAAGAACTCGTCGCGCGAGGACGCG	Bacteria	Proteobacteria	Alphaproteobacteria	Rhizobiales	Lichenibacteriaceae	Lichenibacterium	Lichenibacterium_minor	0	0	0	0	0	0	0	0	0	0	0	0	0	0	0	0	0	0	0	0	0	0	0	0	0	0	0	0	0	0	0	0	0	0	0	0	0	0	0	0	0	0	0	0	0	0	0	0	0	0	30	0	0	0	0	0	0	0	0	0	0	0	0	0	0	0	0	0	0	0	0	0	0	0	0	0	0	0	0	0	0	0	0	0	0	0	0	0	0	0	0	0	0	0	0	0	0	0	0	0	0	0	0	0	0	0	0	0	0	0	0	0	0	0	0	0	0	0	0	0	0	0	0	0	0	0	0	0	0	0	0	0	0	0	0	0	0	0	0	0	0	0	0	0	0	0	0	0	14	2	0	0	0	1	0	0	0	0	0	2	0	0	0	0	2	0	0	0	0	0	0	0	0	5	0	0	0	0	0	0	0	0	0	0	0	0	1	1
741	CGTCTACATGGGCGACATGCCCTTCATGACGTCGAACGGCACCTTCATCGTCAACGGCACCGAGCGCGTCATCGTCTCGCAGATGCATCGCTCGCCGGGCGTGTTCTTCGACCACGACAAGGGCAAGAGCCACTCGTCGGGCAAGCTGCTCTTCGCGGCGCGCATCATCCCCTACCGCGGTTCCTGGCTCGACATCGAGTTCGACGCCAAGGACATCGTCTACGCCCGCANNNNNNNNNNAATTCCGAGACCGGCGAGATCTACGCCGAGGCCGGCGACGAGGTCACGGCCAAGACGCTGCCGGGGCTGCTCGACCACGGCTTCGACACGCTGCCGATCCTCGACATCGACCACATCAACATCGGCCCCTACATCCGCACCACGCTCGCGGTCGACAAGAATTCGTCGCGCGAGGATGCC	Bacteria	Proteobacteria	Alphaproteobacteria	Rhizobiales	Lichenibacteriaceae	Lichenibacterium	Lichenibacterium_minor	0	0	1	0	0	0	0	0	0	0	0	0	0	0	0	0	0	0	0	0	0	0	0	0	0	0	0	0	0	0	0	0	0	0	0	0	0	0	0	0	0	0	0	0	0	0	0	0	0	0	0	0	0	0	0	0	0	0	0	0	0	0	0	0	0	0	0	0	0	0	0	0	0	0	0	0	0	0	0	0	0	0	0	16	0	0	0	0	0	0	0	0	0	0	0	0	0	0	1	0	2	0	0	0	0	0	0	0	0	10	0	0	0	0	0	0	0	0	0	0	0	0	0	0	0	0	2	0	1	0	0	1	0	0	0	2	0	0	0	0	0	0	0	9	0	0	7	0	0	0	0	0	2	3	0	1	0	0	0	0	0	0	0	0	0	0	0	0	0	0	0	0	0	2	0	0	0	0	3	0	2	2	0	2	1	2	0	0
742	CGTCTATATGGGCGACATGCCGTTCATGACGTCCAACGGTACCTTTATCGTTAACGGCACCGAGCGCGTCATCGTTTCCCAGATGCATCGCTCGCCCGGCGTGTTTTTCGATCACGACAAGGGCAAGAGCCACTCGTCCGGTAAGCTCCTCTTCGCGGCCCGCATCATCCCGTATCGCGGGTCCTGGCTCGATATCGAGTTCGACGCCAAGGACATCGTCTACGCCCGCANNNNNNNNNNGACCCCAACACCGGCGAGATCTTCGCCGAAGCGGGCGACGAGATCACGGCGAAGTCGCTGGCGGCGCTGATGGCGCTTGGCTTTGACGAGCTGCCGATCCTCGACATCGACCACATCAACATCGGCCCCTATGTCCGCAACACGCTGACGATCGATAAGAACAGCTCGCGCGAAGAAGCG	Bacteria	Proteobacteria	Alphaproteobacteria	Rhizobiales	NA	NA	NA	0	0	0	0	1	0	0	0	0	0	0	0	0	0	0	0	0	0	0	0	0	0	0	0	0	0	0	0	0	0	0	0	0	0	0	0	0	0	0	0	0	0	0	0	0	0	0	0	0	0	0	0	0	0	0	0	0	0	0	0	0	0	0	0	0	0	0	0	0	0	0	0	0	0	0	0	0	0	0	0	15	0	0	0	0	0	0	0	0	0	0	0	0	0	0	0	0	0	0	0	0	0	0	0	4	8	4	0	0	0	0	0	0	0	0	0	0	1	0	0	0	0	0	0	0	0	0	0	0	0	13	0	0	0	0	0	0	0	0	0	0	0	0	0	0	0	0	0	0	0	0	0	0	0	0	0	0	0	0	0	0	0	0	0	0	2	0	0	0	0	0	1	0	0	0	0	0	0	0	0	0	0	0	0	0	0	0	0
743	CGTCTACATGGGCGACATGCCGTTCATGACGATGAACGGCACCTTTATCGTCAACGGCACCGAGCGCGTGATCGTCTCGCAGATGCACCGCTCGCCCGGCGTGTTCTTCGACCACGACAAGGGCAAGAGCCATTCCTCGGGCAAGCTCCTGTTCGCGGCCCGCATTATTCCCTACCGCGGCTCCTGGCTCGACATCGAGTTCGACGCGAAGGACATCGTCTACGCGCGTANNNNNNNNNNAACCCGCAGACCGGCGAGATCTTCGCAGAGGCGGGCGAGGAGATCACCGCGAAGTCGCTCGCCGCGCTCATCGAGGCCGGCTTCGACGAGCTGCCGCTGCTCGACATCGATCACATCAACATCGGGCCCTACATCCGCAACACGCTCGCGGTGGACAAGAACCACTCGCGCGAAGAGGCG	Bacteria	Proteobacteria	Alphaproteobacteria	Rhizobiales	Beijerinckiaceae	RHgroup	NA	0	0	0	0	0	0	0	0	0	0	0	0	0	0	0	0	0	7	16	6	0	0	0	0	0	0	0	0	0	0	1	0	0	0	0	0	0	0	0	0	0	0	0	0	0	0	0	0	0	0	0	0	0	0	0	0	0	0	0	0	0	0	0	0	0	0	0	0	0	0	0	0	0	0	0	0	0	0	0	0	0	6	0	0	0	0	0	0	0	0	0	0	0	0	0	0	1	0	0	0	0	0	0	0	0	4	0	0	43	0	0	0	0	0	0	0	0	0	0	0	0	0	0	0	0	0	0	0	0	0	0	0	0	1	0	0	0	0	0	0	0	0	0	0	0	0	0	0	0	0	0	0	0	0	0	0	0	0	0	0	0	0	0	0	0	0	0	0	0	0	0	0	0	0	0	0	0	0	0	0	0	0	0	0	0	0	0	0
744	CGTCTACATGGGCGACATGCCCTTCATGACGTCGAACGGCACCTTCATCGTCAACGGCACCGAGCGCGTCATCGTCTCGCAGATGCACCGCTCGCCCGGCGTGTTCTTCGACCACGACAAGGGCAAGAGCCACTCGTCGGGCAAGCTGCTCTTCGCGGCGCGCATCATTCCCTACCGCGGCTCCTGGCTCGACATCGAGTTCGACGCCAAAGACATCGTTTATGCCCGCANNNNNNNNNNAACCCCGAGACCGGCGAGATCTACGCCGAGGCGGGCGACGAGGTCACGGCCAAAACGCTGCCGGGCCTTCTCGACCACGGCTTCACCGATCTGCCGATCCTCGACATCGACCACATCAATATCGGCCCCTACATCCGCACCACGCTCGCGGTCGACAAGAATTCCTCGCGCGAGGACGCC	Bacteria	Proteobacteria	Alphaproteobacteria	Rhizobiales	NA	NA	NA	0	0	0	0	0	0	0	0	0	1	0	0	0	0	0	0	0	0	0	0	0	0	0	0	0	2	0	0	0	0	0	0	0	0	0	0	0	0	0	0	0	8	0	0	0	0	0	0	0	0	0	0	0	0	0	0	2	0	0	0	0	3	0	0	0	0	0	0	2	0	5	0	1	0	0	0	0	0	0	0	0	0	0	0	0	0	0	0	0	0	0	0	0	0	0	19	0	0	11	0	1	0	3	0	0	0	0	0	0	6	0	0	1	0	1	0	2	0	0	0	0	0	0	0	0	0	0	0	0	0	0	0	0	0	0	0	0	0	0	0	0	0	0	1	0	1	2	0	0	0	0	1	0	0	0	0	0	1	0	0	0	0	2	0	0	0	0	0	0	0	0	0	0	0	0	0	0	0	0	0	3	0	0	0	0	1	0	5
745	CGTCTACATGGGCGACATCCCGCTCATGACTGACAAGGGCACCTTCATCGTCAACGGCACCGAGCGCGTCATCGTCTCGCAGATGCACCGTTCGCCGGGCGTGTTCTTCGACCACGACAAGGGCAAGACGCATGCTTCGGGCAAGCTGCTGTTCGCCGCCCGCATCATCCCGTACCGCGGCTCCTGGCTCGACTTCGAGTTCGACGCCAAGGACATCGTCTATGTGCGTANNNNNNNNNNAACATGCAGACCGGCGAAATCTACGCCGAAGCCGGCGAAGAGCTGGACGCGGCCGCCATCGCCGCCCTGGAAGCCCAGGGCTTCACCACCATCGACGTGCTGGACATCGACCACGTGACGGTCGGCGCCTACATGCGCAACACCCTGCGCGTGGACAAGAATGCGGTGCGCGACGACGCC	Bacteria	Proteobacteria	Alphaproteobacteria	Caulobacterales	Caulobacteraceae	NA	NA	0	0	0	0	0	0	0	0	0	0	0	0	0	0	1	0	0	0	0	0	0	0	0	0	0	0	0	0	0	0	0	0	0	0	0	0	0	0	0	0	0	0	0	0	0	0	0	0	0	0	0	0	0	0	0	0	0	0	0	0	0	0	0	0	3	0	0	0	2	0	0	0	0	0	0	0	0	0	0	0	0	0	0	0	0	0	0	0	0	0	0	0	0	0	0	0	0	0	0	0	0	0	0	0	0	0	0	0	0	0	0	0	0	0	0	0	0	0	0	0	0	0	0	0	0	0	0	0	0	0	0	0	0	0	0	3	0	0	0	0	0	0	0	0	3	0	0	0	0	0	0	0	0	0	0	0	0	0	0	0	0	0	0	0	0	0	0	0	0	3	41	0	0	0	0	0	0	0	0	0	0	0	0	0	0	0	0	0
746	CGTCTACATGGGCGACATCCCGCTGATGACGGAGAAGGGAACCTTCATCGTCAACGGCACCGAGCGGGTGATCGTGTCCCAGATGCACCGCTCGCCGGGCGTCTTCTTCGACCACGACAAGGGCAAGACCCACGCCTCGGGCAAGCTGCTGTTCGCCGCCCGCGTGATCCCCTACCGCGGCTCCTGGCTCGACTTCGAGTTCGACGCCAAGGACATCGTCTATGTGCGCANNNNNNNNNNAACATGGAGACCGGCGAGATCTACGCCGAGGCTGGCGACGAGCTGGACGCCCCCACCATCGCCGCGCTGGAGGAGCAGGGCTTCTCCACCATTGAGGTGCTGGACATCGACCACGTCACGGTCGGCGCCTACATGCGCAACACCTTGCGTGTCGATAAGAGCAGCAACCGGGAGGACGCG	Bacteria	Proteobacteria	Alphaproteobacteria	Caulobacterales	Caulobacteraceae	Brevundimonas	NA	0	0	0	0	0	0	0	0	0	0	0	0	0	0	0	0	0	0	0	0	0	0	0	0	0	0	0	0	0	0	0	0	0	0	0	0	0	0	0	0	0	0	0	0	0	0	0	0	0	0	0	0	0	0	0	0	2	0	0	0	0	0	0	0	0	0	4	0	0	0	0	0	0	0	0	0	0	0	0	0	0	0	0	0	0	0	5	0	0	0	1	0	0	0	0	0	0	0	0	0	0	0	0	0	0	0	0	0	0	23	0	0	0	0	0	0	1	0	0	0	0	0	0	0	0	0	7	0	0	0	0	0	0	0	0	0	0	0	0	0	0	0	0	0	0	0	0	0	0	0	0	0	6	1	0	0	0	0	0	0	0	0	1	0	0	0	0	0	0	0	0	0	0	0	0	0	0	0	0	0	0	3	0	0	1	1	0	0
747	CGTCTACATGGGCGACATGCCCTTCATGACGTCGAACGGAACGTTCATCGTGAACGGGACCGAGCGGGTGATCGTGTCCCAGATGCACCGCTCGCCGGGCGTCTTCTTCGATCACGACAAGGGCAAGAGCCATTCCTCGGGCAAGCTGCTCTTCGCGGCCCGTATCATTCCTTACCGCGGGTCCTGGCTCGACATCGAGTTCGACGCCAAGGACGTTGTGCACGCCCGCANNNNNNNNNNAATACCGAAACCGGCGAGATCTATGCCGAGGCCGGCGACGAGATCACGGTCAAGACGCTGCCCGGCCTCCTGGAGCACGGCTTCGAGGTCCTGCCGATCCTCGACATCGATCATATCAACATCGGTCCCTATATCCGCACCACGCTTGCGGTCGACAAGAACTCCTCGCGTGAGGACGCC	Bacteria	Proteobacteria	Alphaproteobacteria	Rhizobiales	NA	NA	NA	0	0	0	0	0	0	0	0	0	0	0	0	0	0	0	0	0	0	0	0	0	0	0	0	0	0	0	0	0	0	0	0	0	0	0	0	0	0	0	0	0	0	0	0	0	0	0	0	0	0	0	0	0	0	0	0	0	0	0	0	0	0	0	0	0	0	0	0	0	0	0	0	0	0	0	0	0	0	0	0	0	0	0	0	0	0	0	0	0	0	0	0	0	0	0	0	9	0	0	0	0	1	0	2	0	0	0	0	0	0	0	0	0	0	3	12	0	0	0	0	0	0	0	0	0	29	0	0	0	0	0	0	0	0	0	0	0	0	0	0	0	0	0	0	0	0	0	0	0	0	0	0	0	0	0	0	0	0	0	0	0	0	0	0	0	0	0	0	0	0	0	0	0	0	0	0	0	0	0	0	0	0	0	0	0	0	0	0
748	CGTCTACATGGGCGACATGCCCTTCATGACGTCGAACGGCACCTTCATCGTCAACGGCACCGAGCGCGTCATCGTCTCGCAGATGCACCGCTCCCCGGGCGTGTTCTTCGACCATGATAAGGGCAAGAGCCACTCGTCGGGCAAGCTGCTCTTCGCCGCCCGCATCATCCCGTACCGCGGCTCCTGGCTCGACATCGAGTTCGACGCCAAGGACATCGTCTACGCCCGCANNNNNNNNNNAACGCCGAGACGGGTGAGATCTACGCCGAGGCGGGCGACGAGATCACGGCCAAGACGCTGCCGGGCCTGCTCGACCACGGCTTCAACGAGCTGCCGATCCTCGACATCGACCACATCAACATCGGCCCCTACATCCGCACCACGCTCGCGGTCGACAAGAACTCCTCGCGTGAGGACGCC	Bacteria	Proteobacteria	Alphaproteobacteria	Rhizobiales	Lichenibacteriaceae	Lichenibacterium	Lichenibacterium_minor	0	0	0	0	0	0	0	0	0	0	0	0	0	0	0	0	0	0	0	0	0	0	0	0	0	0	0	0	0	0	0	0	0	0	0	0	0	0	37	0	0	0	0	0	0	0	0	0	0	0	0	0	0	13	0	0	0	0	0	0	0	0	0	0	0	0	0	0	0	0	0	0	0	0	0	0	0	0	0	0	0	0	0	0	0	0	0	0	0	0	0	0	0	0	0	0	0	0	0	0	0	0	0	0	0	0	0	0	0	0	0	0	0	0	0	0	0	0	0	0	0	0	0	0	0	0	0	0	0	0	0	0	0	9	0	0	0	0	0	0	0	0	0	0	0	0	0	0	1	0	0	0	0	0	0	0	1	0	27	0	0	0	0	0	0	0	0	0	0	0	0	0	0	0	0	0	0	0	0	0	0	0	0	0	0	0	3	0
749	CGTCTACATGGGCGACATGCCCCTGATGACGGAGAACGGCACCTTCATCGTCAACGGTACCGAGCGCGTCATCGTCTCGCAAATGCACCGTTCCCCGGGCGTGTTCTTCGACCACGACAAGGGCAAGACCCACTCCTCGGGCAAGCTTCTGTTCGCCGCGCGCATCATCCCGTATCGCGGCTCCTGGCTCGACGTCGAGTTCGACGCTAAGGACATCGTGCACGTCCGCANNNNNNNNNNAACGCCAAGACCGGCGAGATCTGGGCGGAAGCCGGCGACGAGATTTCCGACAAGCTCCTGAAGAGCCTGGAAGAGGTCGGCATCTCCGAGCTGCCGCTGCTCGATATCGACCACATCAACGTCGGCCCCTACATCCGCAACACCCTCGCAGTGGACAAGAACTCGGGCCGCGAAGGCGCG	Bacteria	Proteobacteria	Alphaproteobacteria	Rhizobiales	Methylobacteriaceae	Methylobacterium	Methylobacterium-clade-A1	0	0	0	0	0	0	0	0	0	0	0	0	0	0	0	0	0	0	0	0	0	0	0	0	0	0	0	0	0	0	0	0	0	0	0	0	0	0	0	0	0	0	0	0	0	0	0	0	0	0	0	0	0	0	0	0	0	0	0	0	0	0	0	0	0	0	0	0	0	0	0	0	0	0	0	0	20	0	0	0	0	0	0	0	0	0	0	0	0	0	0	0	0	0	0	0	0	0	0	2	0	0	0	0	22	0	1	1	0	0	1	0	0	0	0	0	0	1	0	0	0	5	0	0	0	0	0	0	0	0	0	0	0	0	0	0	0	0	0	0	0	0	0	0	0	0	0	0	1	0	0	0	0	0	0	0	0	0	0	1	0	0	0	0	0	4	0	0	6	0	0	2	0	0	0	0	0	0	0	2	0	0	0	0	0	0	0	0
750	CGTCTACATGGGCGACATGCCGTTCATGACGATGAACGGCACCTTCATTGTCAACGGCACCGAGCGCGTCATCGTCTCGCAGATGCACCGTTCGCCCGGCGTCTTCTTCGACCACGACAAGGGCAAGAGCCACTCGTCGGGCAAGCTGCTCTTTGCCGCGCGCATCATCCCCTATCGCGGCTCCTGGCTCGACATCGAGTTCGACGCCAAGGACATCGTCTACGCGCGTANNNNNNNNNNAACCCGGCGACCGGCGAGATCTTCGCCGAGGCGGGCGAGGAGATCTCCGCGAAGTCGCTGACGGCGCTGATCGAGGCCGGCTTCGAGGAGCTGCCGCTGCTCGACATCGACCACATCAACATCGGCCCCTACATCCGCAACACGCTGGCTGTCGACAAGAACCACTCGCGCGAGGAGGCG	Bacteria	Proteobacteria	Alphaproteobacteria	Rhizobiales	Beijerinckiaceae	RHgroup	NA	0	0	0	0	0	0	0	0	0	0	0	0	0	0	0	0	0	0	0	0	0	0	0	0	0	0	0	0	0	0	0	0	0	0	0	0	0	0	0	0	0	0	0	0	0	0	0	0	0	0	0	0	0	0	0	0	0	0	0	0	0	0	0	0	0	0	0	0	0	0	0	0	0	0	0	0	0	0	0	0	0	0	0	0	0	0	0	0	0	0	0	0	0	0	0	0	0	0	0	0	0	0	0	0	0	0	0	0	0	0	0	0	0	0	0	0	0	0	0	0	0	0	0	0	0	0	0	0	0	0	0	0	0	0	0	0	0	0	0	0	0	0	0	0	0	0	0	0	0	0	0	0	0	0	0	0	0	0	0	0	0	0	0	0	0	0	0	0	0	0	0	0	0	0	0	0	0	63	0	0	0	0	0	0	0	0	0	0
751	CGTCTACATGGGCGACATGCCCCTGATGACGGAGAACGGCACCTTCATCGTCAACGGCACCGAGCGCGTCATCGTCTCGCAGATGCACCGCTCCCCGGGCGTGTTCTTCGACCACGACAAGGGCAAGACCCACTCCTCGGGCAAGCTGCTGTTCGCCGCCCGGATCATCCCGTATCGCGGCTCCTGGCTCGACGTCGAGTTCGACGCCAAGGACATCGTGCACGTCCGCANNNNNNNNNNGATGTGAACACCGGCGAGATCTGGGCCGAGGCCGGCGAGGAGATCTCCGAGAAGCTGCTTAAGAGCCTCGAGGAGGTCGGCGTCGTCGAGATCCCGGTGCTCGACATCGACCACGTCAACATCGGCCCCTACATCCGCAACACGCTCGCCGTAGACAAGAACTCCGCCCGCGAAGGCGCG	Bacteria	Proteobacteria	Alphaproteobacteria	Rhizobiales	Methylobacteriaceae	Methylobacterium	Methylobacterium-clade-A6	0	0	0	0	0	0	0	5	0	0	0	0	0	0	0	0	0	0	0	0	0	0	0	0	0	0	1	1	0	0	0	0	0	0	0	0	0	0	0	0	0	0	6	0	0	3	0	0	0	0	0	0	0	0	0	2	0	0	0	0	0	0	0	0	0	30	0	0	0	0	0	0	0	0	0	0	12	0	0	0	0	0	0	0	0	0	0	0	0	0	0	0	3	0	0	0	0	0	0	0	0	0	0	0	0	0	0	0	10	0	0	0	0	0	0	0	0	0	0	0	0	0	0	0	0	0	0	0	0	0	0	0	0	0	0	0	0	0	0	0	0	0	0	0	0	0	0	0	0	0	0	0	0	0	0	0	0	0	0	0	0	0	0	0	0	0	0	0	0	0	0	12	0	0	0	0	0	0	0	0	0	0	0	0	0	0	0	0
752	CGTCTACATGGGCGACATCCCGCTCATGACCGACAAGGGCACCTTCGTCGTCAACGGCACCGAGCGCGTGATCGTGTCGCAGATGCACCGTTCGCCGGGCGTCTTCTTCGACCACGACAAGGGCAAGACGCACTCCTCCGGCAAGCTGCTGTTCGCCGCGCGGGTGATCCCTTATCGCGGCTCCTGGCTCGACTTCGAGTTCGACGCCAAGGACATCGTCTACGTACGCANNNNNNNNNNAACGCGGAGACCGGCGAGATCTACGCCGAGGCCGGCGACGAGCTGGACGTCACCTCCATCCAGGCCCTGGCCGACCAGGGATTCACGACCATCGACGTGCTCGACATCGACCACGTCACGGTCGGCGCCTACATGCGCAACACCCTGCGCATCGACAAGAACTCGGCGCGCGAGGACGCC	Bacteria	Proteobacteria	Alphaproteobacteria	Caulobacterales	Caulobacteraceae	NA	NA	0	0	0	0	0	0	0	0	0	0	0	0	0	0	0	0	0	0	0	0	0	0	0	0	0	0	0	0	0	0	0	0	104	0	0	0	0	0	0	0	0	0	0	0	0	0	0	0	0	0	0	0	0	0	0	0	0	0	0	0	0	0	0	0	0	0	0	0	0	0	0	0	0	0	0	0	0	0	0	0	0	0	0	0	0	0	0	0	0	0	0	0	0	0	0	0	0	0	0	0	0	0	0	0	0	0	0	0	0	0	0	0	0	0	0	0	0	0	0	0	0	0	0	0	0	0	0	0	0	0	0	0	0	0	0	0	0	0	0	0	0	0	0	0	0	0	0	0	0	0	0	0	0	0	0	0	0	0	0	0	0	0	0	0	0	0	0	0	0	0	0	0	0	0	0	0	0	0	0	0	0	0	0	0	0	0	0	0
753	TGTCTACATGGGCGACATCCCGCTCATGACGGACAAGGGCACCTTCATCGTCAACGGCACCGAGCGCGTGATCGTCTCGCAGATGCACCGCTCGCCGGGCGTTTTCTTCGACCACGACAAGGGCAAGACCCACGCCTCGGGCAAGCTGCTGTTCGCCGCCCGCGTAATCCCCTATCGCGGCTCGTGGCTGGACTTCGAGTTCGACGCCAAGGACATCGTCTACGTCCGCANNNNNNNNNNAACATGCAGACCGGCGAGATCTACGCCGAGGCCGGCGACGAGCTGGACCAGGCCACGATCGAACTGCTGGAAGAGAACGGCTTCACCACCATCGACGTGCTGGACATCGACCACGTCACGGTCGGCGCCTACATGCGCAACACCCTGCGCATCGACAAGGCGACCAACCGCGAGGACGCC	Bacteria	Proteobacteria	Alphaproteobacteria	Caulobacterales	Caulobacteraceae	Brevundimonas	NA	0	0	0	0	0	0	0	0	0	0	0	0	0	0	0	0	0	0	0	0	0	0	0	0	0	0	0	0	0	0	0	0	0	0	0	0	0	0	0	0	0	0	0	0	0	0	0	0	0	0	0	0	0	0	0	0	0	0	0	0	0	0	0	0	0	0	0	0	0	0	0	0	0	0	0	0	0	0	0	0	0	0	0	0	0	0	0	0	0	0	0	0	0	0	0	0	0	0	0	0	0	0	0	0	0	0	0	0	0	0	0	0	0	0	0	0	0	0	0	0	0	69	0	0	0	0	0	0	0	0	0	0	0	0	0	0	0	0	0	0	0	0	0	0	0	0	0	0	0	0	0	0	0	0	0	0	0	0	0	0	0	0	0	0	0	0	0	0	0	0	0	0	0	0	0	0	0	0	0	0	0	0	0	0	0	0	0	0
754	CGTTTACATGGGCGACATGCCGCTCATGACCAACAATGGTACGTTCATCGTCAACGGTACCGAGCGCGTCATCGTCTCCCAGATGCACCGTTCGCCGGGCGTGTTCTTCGACCACGACAAGGGCAAGAGCCATTCCTCGGGCAAGCTTCTGTTTGCTGCCCGCGTCATCCCGTATCGCGGTTCCTGGCTCGACATCGAATTCGATGCCAAGGACGTTGTGCATGCGCGTANNNNNNNNNNAATCCGTCGACGGGTGAAATCTTCCTCGAAGCCGGCGACGAAATCGACGAGAAGACGCTTGGCGTCATTCTGACGGCTGGTTTCGACGAAATCCCGATCCTCGACATCGATCACATCAATGTCGGCGCCTACATCCGCAACACGCTTTCGGTCGACAAGAACGAAAACCGTCAGGATGCC	Bacteria	Proteobacteria	Alphaproteobacteria	Rhizobiales	Rhizobiaceae	Rhizobium	Rhizobium_sp._OK665	0	0	0	0	0	0	0	0	0	0	0	0	0	0	0	0	0	0	0	0	0	0	0	0	0	0	0	0	0	0	0	0	0	0	0	0	0	0	0	0	0	0	0	0	0	0	0	0	0	0	0	0	0	0	0	0	0	0	0	0	0	0	0	0	0	0	0	0	0	0	0	0	0	0	0	0	0	0	0	0	0	0	0	0	0	0	0	0	0	0	0	0	0	0	0	0	0	0	0	0	0	0	0	0	0	0	0	0	0	0	0	0	0	0	0	0	0	0	0	0	0	0	0	0	0	0	0	0	0	0	0	0	0	0	0	0	0	0	0	0	0	0	0	0	0	0	0	0	0	0	0	0	0	0	95	0	0	0	0	0	0	0	0	0	0	0	0	0	0	0	0	0	0	0	0	0	0	0	0	0	0	0	0	0	0	0	0	0
755	CGTCTACATGGGCGACATGCCCTTCATGACGTCCAACGGCACGTTCATCGTGAACGGCACCGAGCGCGTGATCGTGTCCCAGATGCACCGCTCCCCGGGCGTCTTCTTCGACCACGACAAGGGCAAGAGCCATTCGTCGGGCAAGCTTCTCTTCGCCGCCCGCATCATTCCCTACCGCGGTTCGTGGCTCGACATCGAGTTCGATGCGAAGGATATCGTCTATGCGCGCANNNNNNNNNNAATACCGAGACCGGCGAGATCTACGCCGAGGCGGGCGACGAGATCACGGCCAAGACCCTGCCGGGCCTGCTCGACCACGGGTTCAACGAGCTGCCGATCCTCGACATCGACCACATCAACATCGGCCCCTATGTCCGTACGACGCTCGCGGTCGACAAGAATTCCTCGCGCGAGGACGCG	Bacteria	Proteobacteria	Alphaproteobacteria	Rhizobiales	Lichenibacteriaceae	Lichenibacterium	Lichenibacterium_ramalinae	0	0	0	0	0	0	0	0	0	0	0	0	0	0	0	0	0	0	0	0	0	0	0	0	0	0	0	0	0	0	0	0	0	0	0	0	0	0	0	0	0	0	0	0	0	6	0	0	0	0	0	0	0	0	0	0	0	0	0	0	0	0	0	0	0	0	0	0	0	0	0	0	0	0	0	0	0	0	0	0	0	0	0	0	0	0	0	0	0	0	0	0	0	0	0	0	0	0	0	0	0	0	0	0	0	0	0	3	0	0	1	0	0	5	0	0	0	11	0	0	0	0	0	0	0	0	0	0	0	0	0	0	0	0	0	0	0	0	0	0	0	0	1	0	0	0	0	0	1	0	0	0	0	0	0	0	0	0	0	1	0	0	0	26	0	0	0	0	3	0	0	0	0	0	0	0	2	0	0	2	0	0	0	0	0	0	1	0
756	CGTCTACATGGGCGACATGCCGCTCATGACGGACAACGGCACGTTCATCGTCAACGGTACCGAGCGGGTCATCGTCTCGCAGATGCACCGCTCGCCGGGCGTGTTCTTCGACCACGACAAGGGCAAGACGCACTCATCGGGCAAGCTGCTGTTTGCCGCGCGCATCATCCCCTATCGCGGCTCCTGGCTCGACGTCGAGTTCGACGCCAAGGACATCGTGCACGTGCGCANNNNNNNNNNAACGCGAAGACCGGTGAGATCTGGGCCGAGGCGGGCGACGAGATCTCCGAGAAACTCCTCAAGACGCTCGACGAGGTCGGCATCACCGAGCTGCCGCTGCTCGACATCGATCACGTCAACGTCGGTCCTTACATCCGCAACACGCTCGCCGTGGACAAGAACTCGGCCCGCGAGGGCGCG	Bacteria	Proteobacteria	Alphaproteobacteria	Rhizobiales	Methylobacteriaceae	Methylobacterium	NA	0	0	0	0	0	0	0	0	0	0	0	0	0	0	0	0	0	0	0	0	0	0	0	0	0	0	0	0	0	0	0	0	0	0	0	0	0	0	0	0	0	0	0	0	0	0	0	0	0	0	0	0	0	0	0	0	0	0	0	0	0	0	0	0	0	0	0	0	0	0	0	0	0	0	0	0	0	0	0	0	0	0	0	0	0	0	0	0	0	0	0	0	0	0	0	0	0	0	0	0	0	0	0	0	0	0	0	5	0	0	0	0	0	0	0	0	0	0	0	0	0	0	0	0	0	14	0	0	0	0	0	0	0	0	0	2	0	1	0	3	0	3	0	0	0	0	0	0	0	0	0	0	0	0	0	0	0	36	0	0	0	0	0	0	0	0	0	0	0	0	0	0	0	0	0	0	0	0	0	0	0	0	0	0	0	0	0	0
757	CGTCTATATGGGCGACATGCCCTTCATGACGTCGAACGGCACGTTCATCGTGAATGGCACCGAGCGCGTGATCGTCTCGCAGATGCACCGTTCGCCCGGCGTGTTCTTCGATCACGACAAGGGCAAAAGCCATTCCAGCGGCAAGCTGCTGTTCGCCGCCCGTATCATTCCGTATCGCGGCTCCTGGCTGGACATCGAGTTCGACGCCAAGGACATCGTCTATGCGCGCANNNNNNNNNNAACCCGCAGACCGGCGAGATCTTTGCCGAGGCGGGCGAAGAGATCACTGCCAAGTCCCTGATCGCGCTGCTGGAGGCCGGCTTCGACGAGCTGCCGATCCTCGACATCGATCACATCAATATCGGTCCGTATGTCCGCAACACCCTCGCGGTCGACAAGAACTCGTCGCGCGAGGAGGCC	Bacteria	Proteobacteria	Alphaproteobacteria	Rhizobiales	NA	NA	NA	0	0	0	0	0	0	0	0	0	0	0	0	0	0	0	0	0	0	10	0	0	0	0	0	0	0	0	0	0	0	0	0	5	0	0	0	0	0	0	0	0	0	0	0	0	0	0	0	0	0	0	0	0	0	0	0	0	0	0	8	0	0	0	0	9	0	0	0	0	0	0	0	0	0	0	0	0	0	0	0	0	2	0	0	0	0	0	0	0	0	0	0	0	0	0	0	0	0	0	0	0	0	0	0	0	0	0	0	4	0	0	0	0	0	0	0	0	0	0	0	0	0	0	0	0	0	0	0	0	0	0	0	0	0	0	0	0	0	0	0	0	0	0	0	0	0	0	0	0	0	0	0	0	0	0	0	0	0	0	0	0	0	0	10	0	0	0	0	0	0	24	0	0	0	6	0	0	0	0	0	0	0	0	0	0	0	0	0
758	CGTCTACATGGGCGATATGCCGTTCATGACGATGAACGGCACCTTTATCGTTAATGGCACCGAACGCGTGATCGTTTCGCAGATGCACCGCTCGCCAGGCGTGTTCTTCGACCACGACAAGGGTAAGAGCCATTCCTCGGGCAAGCTGCTTTTCGCGGCCCGCATCATTCCTTACCGCGGCTCCTGGCTCGACATCGAGTTCGACGCGAAGGATATCGTCTACGCGCGTANNNNNNNNNNAACCCGCAGACCGGCGAGATCTTCGCCGAGGCAGGCGAGGAGATCACTGCCAAGTCGCTCGCCGCGCTCATCGAAGCCGGTTTCGACGAGCTGCCGCTGCTCGACATCGATCACATCAACATCGGCCCCTACATCCGCAACACGCTCGCGGTGGACAAGAACCACTCGCGCGAAGAGGCG	Bacteria	Proteobacteria	Alphaproteobacteria	Rhizobiales	NA	NA	NA	0	0	0	0	0	0	0	0	0	0	0	0	0	0	0	0	0	0	0	0	0	0	11	0	0	0	0	0	0	0	0	0	0	0	0	0	0	0	0	0	0	0	0	0	0	0	0	0	0	0	0	10	0	0	0	0	0	0	0	0	0	0	0	0	0	0	0	0	0	0	0	0	0	0	0	0	0	0	0	0	0	0	0	0	0	0	0	0	0	0	0	0	0	0	0	0	0	1	0	0	0	0	0	0	5	0	0	0	0	0	0	0	0	6	0	0	0	2	0	0	0	4	0	0	0	0	0	0	0	0	0	0	0	0	0	0	2	0	0	0	0	0	9	0	0	0	0	0	0	0	0	0	0	0	0	0	0	0	0	0	0	0	0	0	0	0	0	0	0	0	0	0	9	0	0	0	0	0	0	1	0	0	0	0	0	0	0	0
759	CGTCTACATGGGCGACATGCCCTTCATGACGTCGAACGGCACCTTCATCGTCAACGGCACTGAGCGCGTCATCGTTTCCCAGATGCACCGCAGCCCGGGCGTGTTCTTCGACCACGACAAGGGCAAGAGCCACTCCTCCGGCAAGCTGCTCTTCGCCGCCCGCATCATCCCCTATCGCGGCTCCTGGCTCGACATCGAGTTCGACGCCAAGGACATCGTCTACGCCCGCANNNNNNNNNNAACGCCGAGACCGGCGAGATCTACGCCGAGGCCGGCGACGAGATCACCGCCAAAACGCTGCCGGGTCTGCTCGACCACGGCTTCGACACGCTTCCGATCCTCGACATCGACCACGTCAACATCGGCCCCTACATCCGCACTACGCTGGCGGTGGACAAGAACTCTTCGCGCGAGGATGCC	Bacteria	Proteobacteria	Alphaproteobacteria	Rhizobiales	Lichenibacteriaceae	Lichenibacterium	Lichenibacterium_minor	0	0	0	0	0	0	0	0	0	0	0	0	0	0	0	0	0	0	0	0	0	0	0	0	0	0	0	0	0	0	0	0	0	0	0	0	0	0	0	0	0	0	0	0	0	0	0	0	0	0	0	0	0	0	0	0	0	0	0	0	0	0	0	0	0	0	0	0	0	0	0	0	0	0	0	0	0	0	0	0	0	0	0	0	0	0	0	0	0	0	0	0	0	0	0	0	0	0	0	0	0	0	0	0	0	0	0	0	0	0	0	0	0	0	0	0	0	0	0	0	0	0	0	0	0	0	0	0	0	0	58	0	0	0	2	0	0	0	0	0	0	0	0	0	0	0	0	0	0	0	0	0	0	0	0	0	0	0	0	0	0	0	0	0	0	0	0	0	0	0	0	0	0	0	0	0	0	0	0	0	0	0	0	0	0	0	0	0
760	TGTCTACATGGGCGATATCCCGCTGATGACGGAGAAGGGCACCTTCATCGTCAACGGCACCGAGCGGGTGATCGTCAGCCAGATGCACCGGTCGCCCGGCGTCTTCTTCGACCACGACAAGGGCAAGACCCACGCCTCGGGCAAGCTCTTGTTCGCAGCCCGGGTGATCCCCTATCGCGGCTCCTGGCTCGACTTCGAGTTCGACGCCAAGGACATCGTCTATGTCCGCANNNNNNNNNNAACATGGAGACCGGCGAGATCTACGCCGAGGCCGGCGACGAACTGGACGCCCCCGTCATCGCGGCGCTGGAGGAGCAGGGCTTCTCCACCATCGAGGTGCTGGACATCGACCACGTCACGGTCGGCGCCTACATGCGCAACACGCTGCGCGTGGATAAGAGCAGCAACCGCGAGGACGCG	Bacteria	Proteobacteria	Alphaproteobacteria	Caulobacterales	Caulobacteraceae	Brevundimonas	NA	0	0	0	0	0	0	0	0	0	0	1	0	4	0	0	0	0	0	0	0	0	0	0	0	0	0	0	0	0	0	0	0	0	0	0	0	0	0	0	2	0	7	0	0	0	0	0	10	0	0	0	0	0	0	0	0	1	0	0	0	0	0	0	11	0	0	0	0	0	0	23	0	0	0	0	0	0	0	0	0	0	0	0	0	0	0	0	0	0	0	0	1	0	0	0	0	0	0	4	0	0	4	0	0	0	0	0	0	0	0	0	0	0	0	0	0	3	0	0	0	0	0	3	0	0	0	1	0	0	0	0	8	0	0	0	0	0	0	0	0	0	0	0	0	0	0	0	0	0	0	0	0	0	0	0	0	0	0	0	0	0	0	0	0	0	0	0	0	0	0	0	0	0	0	0	0	0	0	0	0	0	0	0	0	0	0	0	0
761	CGTCTACATGGGCGACATGCCGTTCATGACGATGAACGGCACGTTCATCGTCAACGGCACCGAGCGCGTCATCGTCTCGCAGATGCACCGCTCGCCTGGCGTGTTCTTCGACCACGACAAGGGCAAGAGCCATTCGTCGGGCAAGCTGCTGTTCGCGGCGCGCATCATCCCCTACCGCGGCTCCTGGCTCGACATCGAGTTCGACGCCAAGGACATCGTCTATGCGCGCANNNNNNNNNNAACCCGCAGACCGGCGAAATCTACGCCGAAGCCGGCGAGGAGATCACCGTCAAGACATTGCCGTTGCTGATCGAGAACGGCTTCACCGAGCTGCCGCTTCTCGACATCGACCACATCACGATCGGGCCGTACATCCGCAACACGCTGTCGGTCGACAAGAACTCCTCGCGCGAGGAGGCG	Bacteria	Proteobacteria	Alphaproteobacteria	Rhizobiales	NA	NA	NA	0	0	0	0	0	0	0	0	0	0	0	0	0	0	0	0	0	0	0	0	0	0	0	0	0	0	0	0	0	0	0	0	2	0	0	0	0	0	0	0	0	0	0	0	0	0	0	0	0	0	0	0	0	0	0	0	0	0	0	0	0	0	0	0	0	0	0	0	0	0	0	0	0	0	0	0	0	0	0	0	0	0	0	0	0	0	0	3	0	2	0	0	0	0	0	0	0	0	0	0	0	0	0	0	0	0	0	2	0	0	0	0	0	4	0	0	0	72	0	0	0	0	0	0	0	0	0	0	0	0	0	0	0	0	0	0	0	0	0	0	0	0	0	0	0	0	0	0	0	0	0	0	0	0	0	0	0	0	0	0	0	0	0	0	0	0	0	0	0	0	0	0	0	0	0	0	0	0	0	0	0	0	0	0	0	0	0	0
762	CGTCTACATGGGCGACATGCCCCTGATGACGGAGAACGGCACCTTCATCGTCAACGGTACCGAGCGCGTCATCGTCTCGCAGATGCACCGCTCGCCGGGCGTGTTCTTCGACCACGACAAGGGCAAGACTCATTCCTCGGGCAAGCTGCTGTTTGCCGCGCGCATCATCCCGTATCGCGGCTCCTGGCTCGACGTCGAGTTCGACGCCAAGGACATCGTGCACGTCCGCANNNNNNNNNNGACGCCAAGACCGGCGAGATCTGGGCCGAGGCCGGCGAGGAGATCTCCGAGAAGCTTCTGAAGGCGCTGGAAGAAGTCGGCGTTTCCGAGATCCCGGTGCTCGACATCGATCACGTCAACATCGGCCCCTACATCCGCAACACGCTGGCGGTCGACAAGAACTCGGCCCGTGAAGGCGCG	Bacteria	Proteobacteria	Alphaproteobacteria	Rhizobiales	Methylobacteriaceae	Methylobacterium	NA	0	0	0	0	0	0	0	0	0	0	0	0	0	0	0	0	0	0	0	0	0	0	0	0	0	0	0	0	0	0	0	0	0	0	0	0	0	0	0	0	0	0	0	0	0	0	0	0	0	0	0	0	0	0	0	0	0	0	0	0	0	0	0	0	0	0	0	0	0	125	0	0	0	0	0	0	0	0	0	0	0	0	0	0	0	0	0	0	0	0	0	0	0	0	0	0	0	0	0	0	0	0	0	0	0	0	0	0	0	0	0	0	0	0	0	0	0	0	0	0	0	0	0	0	0	0	0	0	0	0	0	0	0	0	0	0	0	0	0	0	0	0	0	0	0	0	0	0	0	0	0	0	0	0	0	0	0	0	0	0	0	0	0	0	0	0	0	0	0	0	0	0	0	0	0	0	0	0	0	0	0	0	0	0	0	0	0	0
763	CGTCTACATGGGCGACATGCCGTTCATGACGATGAACGGCACTTTCATCGTCAACGGCACCGAGCGCGTGATCGTCTCACAGATGCACCGCTCGCCGGGTGTCTTCTTCGACCACGACAAGGGCAAGAGCCACTCGTCCGGCAAGCTGCTCTTCGCCGCCCGCATCATCCCCTATCGCGGTTCCTGGCTCGACATCGAGTTCGACGCCAAGGACATCGTGCACGCGCGCANNNNNNNNNNAACCCGTCGACCGGCGAGATCTTCGCCGAGGCCGGCGAGGAGATCACGGCGAAGTCGCTGCAGGCGCTGATCGAGGCCGGCTTCGACGAGCTGCCGCTGCTCGACATCGACCACATCAACATCGGCCCCTACATCCGCAACACGCTGGCGGTGGACAAGAACCATTCCCGTGAGGAGGCT	Bacteria	Proteobacteria	Alphaproteobacteria	Rhizobiales	Beijerinckiaceae	RHgroup	NA	0	0	0	0	0	0	0	0	0	0	0	0	0	2	0	0	11	0	0	0	1	0	3	0	0	0	2	0	0	0	0	0	0	0	0	0	0	1	0	0	0	0	0	67	0	0	0	0	0	0	0	0	0	0	0	0	0	0	0	0	0	0	0	0	0	0	0	0	0	0	0	0	0	0	0	0	0	0	0	0	0	0	0	0	0	0	0	0	0	0	0	0	0	0	0	0	0	0	0	0	0	0	0	0	0	0	0	0	0	0	0	0	0	0	0	0	0	0	0	0	0	0	0	0	0	0	0	0	0	0	0	0	0	0	0	0	0	0	0	0	0	2	0	0	0	0	0	0	0	0	0	0	0	0	0	0	0	0	0	0	0	0	0	0	0	0	0	0	0	0	0	0	0	0	0	0	0	0	0	0	0	0	0	0	0	0	0	0
764	CGTTTACATGGGCGACATGCCGCTCATGACGTCGAACGGCACCTTCATCATCAACGGCACCGAGCGAGTCATCGTTTCGCAGATGCACCGTTCGCCGGGCGTCTTCTTTGACCACGACAAGGGCAAGTCGCATTCGTCGGGCAAGCTGTTGTTTGCTGCGCGCGTCATCCCTTATCGCGGGTCGTGGCTCGACATCGAGTTCGACTCCAAGGACGTCGTGCACGCTCGTANNNNNNNNNNAACTATTCCACGGGCGAGATCTTCCTCGAGGCCGGCGACGAGATCGACGAGAAGACGCTCAAGGTCTTGATGGAGCATGGCGGCAACGAGGTCGAGATTCTCGACATCGACCACGTCAATGTGGGCGCCTATATCCGCAACACGCTGAATGTAGACAAGAACGAGAGCCGCCAGGACGCG	Bacteria	Proteobacteria	Alphaproteobacteria	Rhizobiales	Phyllobacteriaceae	Mesorhizobium	NA	0	0	0	0	0	0	18	0	0	0	0	0	0	0	0	0	0	0	0	0	0	0	0	0	0	0	0	0	0	0	0	0	0	0	0	0	0	0	0	0	0	0	0	0	0	0	0	0	0	0	0	0	0	0	0	0	0	0	0	0	0	0	10	0	6	0	0	0	0	0	0	0	0	0	0	0	0	0	0	0	0	0	0	0	0	0	0	0	0	0	0	0	3	0	0	0	0	0	0	1	0	0	0	0	1	0	0	0	0	0	0	0	0	0	0	0	0	0	0	0	0	0	0	0	0	0	0	0	0	38	0	0	1	0	0	0	0	0	0	0	0	0	0	0	0	0	0	0	0	0	0	0	0	0	0	0	0	0	0	0	0	0	0	0	0	0	0	0	0	0	0	0	0	0	0	0	0	0	0	0	0	0	0	0	0	0	0	0
765	CGTCTACATGGGCGAGATGCCGCTCATGACGGATAACGGCACCTTCGTGGTCAACGGCACCGAGCGGGTCATCGTCTCGCAGATGCACCGTTCGCCGGGCGTGTTCTTCGACCACGACAAGGGGAAGACGCACTCGTCCGGCAAACTCCTCTTTGCCGCCCGCATCATCCCGTACCGCGGCTCCTGGCTCGACATCGAATTCGACGCCAAGGACATCGTGCATGCGCGTANNNNNNNNNNAACGGCGAGACGGGCGAGATCTTTGCCGAAGCCGGAGAGGAGATCACCGACAAGCTCCTCAAGGTTCTCGAGGAAGCCGGTATCGACGACTTGCCGGTTCTCGACATCGACCACATCAATGTCGGTCCCTACATCCGCAATACGCTCAACGTCGACAAGAACTCGGCTCGCGAAGGCGCC	Bacteria	Proteobacteria	Alphaproteobacteria	Rhizobiales	NA	NA	NA	0	0	0	0	0	0	0	0	0	0	0	0	0	0	0	0	0	0	0	0	0	0	0	0	0	0	0	0	0	0	0	0	0	0	0	0	0	0	0	0	0	0	0	0	0	0	0	0	0	0	0	0	0	0	0	0	0	0	0	0	0	0	0	0	0	0	0	0	0	0	0	0	0	0	0	0	0	0	0	0	0	0	0	0	0	0	0	0	0	0	0	0	0	0	0	0	0	0	0	0	0	0	0	0	0	0	0	0	0	0	0	0	0	0	0	0	0	0	0	0	0	0	0	0	0	0	0	0	0	0	0	0	0	0	0	0	0	0	0	0	0	0	0	0	0	0	0	0	0	0	0	0	0	0	0	0	0	0	0	0	0	0	0	0	0	0	0	0	0	0	0	0	0	0	0	35	0	0	0	0	0	0	0	0	0	0	0	0
766	CGTCTACATGGGCGACATTCCGCTCATGACCATGAACGGCACCTTCGTCGTCAACGGCACCGAGCGCGTCATCGTCTCGCAGATGCACCGTTCGCCCGGCGTGTTCTTCGACCACGACAAGGGCAAGACCCATTCGTCGGGCAAGCTGCTGTTCGCCGCCCGCGTGATTCCGTATCGCGGCTCCTGGCTGGACATCGAGTTCGACGCCAAGGACATCGTGTTCGCGCGCANNNNNNNNNNAACACCAAGACCGGCGAAATCTATGCCGAGGCCGGCGAAGAGATCACCGAGAAGTCCCTGAAGGCGCTGCACGAGCAGGGCTACAAGGAACTGCCGCTGCTCGACATCGACCATGTCAACATCGGCGCCTACATCCGCAACACGCTGAACGCCGACAAGAACATGACGCGTGAAGACGCG	Bacteria	Proteobacteria	Alphaproteobacteria	Rhizobiales	Bradyrhizobiaceae	Bradyrhizobium	NA	0	0	0	0	0	0	0	0	0	0	0	0	0	0	0	0	0	0	0	0	0	0	0	0	0	0	0	0	0	0	0	0	0	0	0	0	0	0	0	0	0	0	0	0	0	0	0	0	0	0	0	0	0	0	0	0	0	0	0	0	0	0	0	0	0	0	0	0	0	0	0	0	0	0	0	0	0	0	0	0	0	0	0	0	0	0	0	0	0	0	0	0	0	0	0	0	0	0	0	0	0	0	0	0	0	0	0	0	0	0	0	0	0	0	0	0	0	0	0	0	0	0	0	0	0	0	0	0	0	0	0	0	0	0	0	0	0	0	0	0	0	0	0	0	0	0	0	0	0	0	0	0	0	0	0	0	0	0	0	0	0	0	0	0	0	0	0	0	0	0	0	0	0	0	0	47	0	0	0	0	0	0	0	0	0	0	0	0
767	CGTCTACATGGGCGACATGCCGTTCATGACGATGAACGGCACCTTCATCGTCAACGGCACCGAGCGCGTGATCGTCTCGCAGATGCACCGTTCGCCGGGCGTCTTCTTCGACCATGACAAGGGCAAGAGCCACTCGTCGGGCAAGCTGCTCTTCGCCGCCCGCATCATTCCCTATCGCGGCTCCTGGCTCGACATCGAGTTCGACGCCAAGGACATCGTGCACGCGCGCANNNNNNNNNNAATCCGTCGACCGGCGAGATCTTCGCCGAGGCCGGCGAGGAGATCACCGCCAAGTCGCTGCAGGCCTTGATCGAGGCCGGCTTCGACGAACTGCCCCTGCTCGACATCGATCACATCAACATCGGCCCCTACATCCGCAACACGCTGGCAGTCGACAAGAACCACTCTCGCGAGGAGGCG	Bacteria	Proteobacteria	Alphaproteobacteria	Rhizobiales	Beijerinckiaceae	RHgroup	NA	0	0	0	0	0	2	0	0	0	3	0	5	0	1	0	0	0	5	0	0	0	0	0	0	0	0	0	0	2	0	0	0	0	0	0	0	0	1	0	2	0	8	0	0	9	0	0	1	0	1	0	0	0	0	0	0	0	0	0	0	0	0	0	0	0	0	0	0	0	0	0	0	0	0	0	0	0	0	0	0	0	0	0	0	0	0	0	0	0	0	0	0	0	0	0	0	0	0	0	0	0	0	0	0	0	0	0	0	0	0	0	0	0	0	0	0	0	0	0	0	0	0	0	0	0	0	0	0	0	0	0	0	0	0	0	0	0	0	0	0	0	0	0	0	0	0	0	0	0	0	0	8	0	0	0	0	0	0	0	0	0	0	0	0	0	0	0	0	0	0	0	0	0	0	0	0	0	0	0	0	0	0	0	0	0	0	0	0
768	CGTCTACATGGGCGATATCCCGCTCATGACCATGAACGGCACCTTCGTCGTCAACGGCACCGAGCGCGTCATCGTCTCGCAGATGCATCGTTCGCCCGGCGTGTTCTTCGATCACGACAAGGGCAAGACCCATTCGTCCGGCAAGCTGTTGTTCGCGGCGCGCGTGATTCCGTATCGCGGCTCCTGGCTCGATATCGAATTCGACGCCAAGGACATCGTTTTCGCGCGTANNNNNNNNNNAACAGCAAGACCGGTGAAATCTACGCCGAAGCCGGCGAAGAGATCACCGAGAAGTCGCTGAAGGCGTTGAACGAGGAAGGTTACAAGGAGCTGCCGCTCCTCGACATCGACCACATCAACATCGGCGCCTACATCCGCAACACGCTGAACGCAGACAAGAACATGACGCGTGAAGACGCG	Bacteria	Proteobacteria	Alphaproteobacteria	Rhizobiales	Bradyrhizobiaceae	Bradyrhizobium	NA	0	0	0	0	0	0	0	0	0	0	0	0	0	0	0	0	0	0	0	0	0	0	0	0	0	0	0	0	0	0	0	0	0	0	0	0	0	0	0	0	0	0	0	0	0	0	0	0	0	0	0	0	0	0	0	0	0	0	0	0	0	0	0	0	0	0	0	0	0	0	0	0	0	0	0	0	0	0	0	0	0	0	0	0	0	0	0	0	0	0	0	0	0	0	0	0	0	0	0	0	0	0	0	0	0	0	0	0	0	0	0	0	0	0	0	0	0	0	0	0	0	0	0	0	0	0	0	0	0	0	0	0	0	164	0	0	0	0	0	0	0	0	0	0	0	0	0	0	0	0	0	0	0	0	14	0	0	0	0	0	0	0	0	0	0	0	0	0	0	0	0	0	0	0	0	0	0	0	0	0	0	0	0	0	0	0	0	0
769	CGTCTACATGGGCGACATGCCCCTGATGACGGAGAACGGCACCTTCATCGTCAACGGCACCGAGCGCGTCATCGTCTCGCAGATGCACCGCTCCCCGGGCGTGTTCTTCGACCACGACAAGGGCAAGACCCACTCCTCGGGCAAGCTGCTGTTCGCCGCCCGGATCATCCCGTATCGCGGCTCCTGGCTCGACGTCGAGTTCGACGCCAAGGACATCGTGCACGTCCGCANNNNNNNNNNGATATGAACACCGGCGAGATCTGGGCTGAGGCCGGCGAGGAGATCTCCGAGAAGCTGCTCAAGAGCCTCGAGGAGGTCGGCGTCGCCGAGATCCCGGTGCTCGACATCGACCACGTCAACATCGGCCCCTACATCCGCAACACGCTCGCCGTGGACAAGAACTCCGCCCGCGAAGGCGCG	Bacteria	Proteobacteria	Alphaproteobacteria	Rhizobiales	Methylobacteriaceae	Methylobacterium	Methylobacterium-clade-A6	0	0	0	0	0	0	0	0	0	0	0	0	0	0	0	0	0	0	0	0	0	0	0	0	0	0	0	0	0	0	0	0	0	0	0	0	0	0	0	0	0	0	0	0	0	0	0	0	0	0	0	0	0	0	0	0	0	0	0	0	0	0	0	0	0	0	0	0	0	0	0	0	0	0	0	0	0	0	0	0	0	0	0	0	0	0	0	0	0	0	0	0	0	0	0	0	0	0	0	0	1	0	0	0	3	0	0	3	0	0	0	0	0	0	2	0	0	0	0	0	0	0	0	0	1	0	0	0	0	0	0	1	0	0	0	0	0	3	5	0	5	0	0	0	0	0	0	0	0	0	0	0	0	0	0	0	0	0	0	0	0	0	0	0	0	0	0	0	0	0	0	0	0	0	0	0	0	0	0	0	0	0	0	0	0	0	0	0
770	CGTCTATATGGGCGACATCCCGCTCATGACCGACAAGGGCACGTTCATCGTCAACGGCACCGAGCGCGTGATCGTGTCTCAGATGCACCGTTCGCCCGGCGTGTTCTTCGACCACGACAAGGGCAAGACCCACTCGTCCGGCAAGCTGCTCTTCGCCGCCCGTGTGATCCCGTATCGCGGCTCGTGGCTCGACTTTGAATTCGACGCCAAGGACGTGGTCTATGTCCGCANNNNNNNNNNAACTATGAGACCGGTGAAATCTATGCCGAAGCCGGCGATGAGCTGGATCCGGAACTGATCGAAAGCCTGGCGGAAAAGGGCTTCAACACCATCGACGTGCTCGACATCGACCACGTCACGGTGGGCGCCTATATGCGCAACACCCTGCGCATCGACAAGAACGCCAACCGCGAAGAAGCC	Bacteria	Proteobacteria	Alphaproteobacteria	Caulobacterales	Caulobacteraceae	NA	NA	0	0	0	0	0	0	0	0	0	0	0	0	0	0	0	0	0	0	0	0	0	0	0	0	0	0	0	0	0	0	0	0	0	0	0	0	0	0	0	0	0	0	0	0	0	0	0	0	0	0	0	0	0	0	0	0	0	0	0	0	0	0	0	0	0	0	0	0	0	0	0	0	0	0	0	0	0	0	0	0	0	0	0	0	0	0	0	0	0	0	0	0	0	0	0	0	0	0	0	0	0	0	0	0	0	0	0	0	0	0	0	0	0	0	0	0	0	0	0	0	0	0	0	0	0	0	0	0	0	0	0	0	0	0	0	0	0	0	0	0	0	0	0	0	0	0	0	0	0	0	0	0	0	0	0	0	0	0	0	0	0	0	0	0	0	0	0	0	0	0	0	0	0	0	0	0	0	0	0	0	0	0	0	0	0	0	0	0
771	CGTCTACATGGGCGATATTCCGCTCATGACCGACAAGGGCACGTTCATCGTGAACGGCACGGAGCGGGTGATCGTCTCCCAGATGCACCGCTCTCCCGGGGTCTTCTTCGACCATGACAAGGGCAAGACGCACTCCTCGGGGAAGCTGCTGTTCGCCGCGCGGGTGATCCCGTATCGCGGCTCGTGGCTCGACTTCGAGTTCGACGCCAAGGATATCGTTTTCTGCCGCANNNNNNNNNNAACCCGGAGACGGGCGAGATCTACGCCGAGGCCGGCGACGAACTCGACGCCGCGATGATCGCCGCTCTGGAGGAAAAGGGATTCGCCACCATCGACGTGCTCGACATCGACCACGTCACCGTCGGCGCCTACATGCGCAACACCCTGCGCATCGACAAGAACGCCCTGCGCGAGGACGCC	Bacteria	Proteobacteria	Alphaproteobacteria	NA	NA	NA	NA	0	0	0	0	0	0	2	0	0	0	0	0	0	0	0	0	0	0	0	0	0	0	0	0	0	0	0	0	0	0	0	0	0	0	0	0	68	0	0	0	0	0	0	0	0	0	0	0	0	0	0	0	0	0	0	0	0	0	0	0	0	0	0	0	0	0	0	0	0	0	0	0	0	0	0	0	0	0	0	0	0	0	0	0	0	0	0	0	0	0	0	0	0	2	0	0	0	0	2	0	0	0	0	0	0	0	0	0	0	0	0	0	0	0	0	0	2	0	0	0	0	0	0	0	0	0	0	0	0	0	0	0	0	0	0	0	0	0	0	0	0	0	0	0	0	0	0	0	0	0	0	0	4	0	0	0	0	0	0	0	0	0	11	0	0	0	1	0	0	0	0	0	0	0	0	0	0	0	0	0	0	1	0	0	0	0	0	0
772	CGTATACATGGGCGAGATGCCGCTCATGACGGATAACGGCACCTTCATCGTCAACGGCACCGAGCGCGTTATCGTCTCGCAGATGCACCGATCGCCCGGCGTGTTCTTCGACCACGACAAGGGCAAGACGCATTCTTCGGGCAAGCTGCTGTTTGCGGCGCGCATCATCCCGTATCGCGGGTCGTGGCTCGACATCGAGTTCGACGCCAAGGACATCGTGCACGCGCGCANNNNNNNNNNAACTACGCGAACGGCGAGATCTACGCCGAGGCGGGCGAAGAGATCACCGACAAGCTGCTTAAGGTGCTGGAAGATGCCGGCATCGACGAGTTGCAGCTGCTCGACATCGACCACGTCAATGTCGGCCCCTACATCCGCAACACACTGAATGTTGACAAGAACTCGGCCCGCGAGGGCGCG	Bacteria	Proteobacteria	Alphaproteobacteria	Rhizobiales	NA	NA	NA	0	0	0	0	2	0	0	0	0	0	0	0	0	0	0	0	0	0	0	0	0	0	0	0	0	0	0	0	0	0	0	0	0	0	0	0	0	0	0	0	0	0	0	0	0	0	0	0	0	0	0	0	0	0	0	0	0	0	0	0	9	0	0	0	0	0	0	0	0	0	0	22	0	0	0	0	0	0	0	0	11	5	0	0	0	0	0	0	0	0	0	0	0	0	0	0	0	0	0	0	0	0	0	0	0	0	0	10	0	4	0	0	0	0	0	0	0	0	0	0	0	0	0	0	0	0	0	0	0	0	0	0	0	0	0	0	0	0	0	0	0	0	0	0	0	0	0	0	0	0	0	0	0	0	0	0	0	0	0	0	0	0	0	0	20	0	0	0	0	0	0	0	0	0	0	0	0	0	0	0	0	0	0	0	0	0	0	0
773	CGTCTATATGGGCGACATCCCGCTGATGACGGAGAAGGGCACCTTCATCGTCAACGGCACCGAGCGCGTCATCGTCTCGCAGATGCACCGCTCGCCGGGCGTCTTCTTCGACCACGACAAGGGCAAGACCCACGCCTCGGGCAAGCTCTTGTTCGCCGCCCGCGTCATCCCCTATCGCGGCTCCTGGCTGGACTTCGAGTTCGACGCCAAGGACATCGTCTATGTCCGCANNNNNNNNNNAACATGGAGACCGGCGAGATCTACGCCGAAGCCGGCGACGAGCTCGACGTGGCGCAGATCCTGGCTCTCGAAGAGCAGGGCTTCTCGACCATCGAAGTGCTCGACATCGACCACGTCACGGTCGGCGCCTACATGCGCAACACGGTGAAGGTCGACAAGAACCAGATCCGCGAAGACGCC	Bacteria	Proteobacteria	Alphaproteobacteria	Caulobacterales	Caulobacteraceae	NA	NA	0	0	0	0	0	0	0	0	0	0	0	0	0	0	0	0	0	0	0	0	0	0	0	0	0	0	0	0	0	0	0	0	0	0	0	0	0	0	11	0	0	0	0	0	0	0	0	0	0	0	0	0	0	0	0	0	0	0	0	0	0	0	0	0	0	0	0	0	0	0	0	0	0	0	0	0	0	0	0	0	0	0	0	0	0	0	0	0	0	0	0	0	0	0	0	0	0	0	0	0	0	0	0	0	0	0	0	0	0	0	0	0	0	0	0	0	0	0	0	0	0	0	0	0	0	0	0	0	0	0	0	0	0	0	0	0	0	0	0	0	0	0	0	0	0	0	0	0	0	0	0	0	0	0	0	0	0	0	0	0	0	0	0	0	0	0	0	0	0	0	0	0	0	0	0	0	0	0	0	0	0	0	0	0	0	0	0	0
774	CGTCTACATGGGCGATATGCCGTTCATGACGATGAACGGCACCTTCATCGTCAACGGCACCGAGCGCGTGATCGTCTCGCAGATGCACCGCTCGCCCGGCGTGTTCTTCGACCACGACAAGGGCAAGAGCCATTCCTCGGGCAAGCTGCTTTTCGCAGCCCGCATCATTCCTTACCGCGGCTCCTGGCTCGACATCGAGTTCGACGCGAAGGACATCGTCTACGCGCGTANNNNNNNNNNAACCCGCAGACCGGCGAGATCTTCGCCGAGGCAGGCGAGGAGATCACTGCAAAGTCGCTCGCCGCGCTCATCGAGGCCGGCTTTGACGAGCTGCCGCTGCTCGACATCGATCACATCAACATCGGCCCCTACATCCGCAACACGCTCGCGGTGGACAAGAACCACTCGCGCGAAGAGGCG	Bacteria	Proteobacteria	Alphaproteobacteria	Rhizobiales	Beijerinckiaceae	RHgroup	NA	0	0	0	0	0	0	0	0	0	0	0	0	0	0	0	0	0	0	0	0	0	0	0	0	0	0	0	0	0	0	0	0	0	0	0	0	0	0	0	0	0	0	0	0	0	0	0	0	0	0	0	0	0	0	0	0	0	0	0	0	0	0	0	0	0	31	0	0	0	0	0	0	0	0	0	0	0	0	0	0	0	0	0	0	0	0	0	0	0	0	0	0	0	0	0	0	0	0	0	0	0	0	0	0	0	0	0	0	0	0	0	0	0	0	0	0	0	0	0	0	0	0	0	0	0	0	0	0	0	0	0	0	0	0	0	0	2	0	0	0	0	0	0	0	0	0	0	0	0	0	0	0	0	0	0	0	0	0	0	4	0	0	0	0	1	10	0	0	0	0	13	2	0	2	0	0	0	0	0	0	0	0	0	0	0	0	0	0
775	CGTCTACATGGGCGACATGCCGTTCATGACCATGAACGGCACCTTCATCGTCAACGGCACCGAGCGCGTCATCGTCTCGCAGATGCACCGTAGCCCAGGCGTGTTCTTCGACCACGACAAGGGGAAGAGCCATTCGTCGGGCAAGCTGCTGTTCGCGGCCCGCATCATTCCCTATCGCGGCTCGTGGCTCGACATCGAGTTCGACGCCAAGGACATCGTCTACGCCCGTANNNNNNNNNNGACACGAACACCGGCGAGATCTTCGCCGAGGCTGGCGACGAGATCACCGCGAAGACGCTGCCGACGCTGCTCGGCCACGGCTTCGAGGAGCTGCCGCTGCTCGACATCGACCACATCAACATCGGTCCCTACATCCGCAACACGCTCGCGGTCGACAAGAACTCCTCGCGCGAGGAAGCT	Bacteria	Proteobacteria	Alphaproteobacteria	Rhizobiales	NA	NA	NA	0	0	0	0	0	0	0	0	0	0	0	0	0	0	0	0	0	0	0	0	0	0	0	0	0	0	0	0	0	0	0	0	0	0	0	0	0	0	0	0	0	0	0	0	0	0	0	0	0	0	0	0	0	0	0	0	0	0	0	0	0	0	0	0	0	0	0	0	0	0	0	0	0	0	0	0	0	0	0	0	0	0	0	0	0	0	0	0	0	0	0	0	0	0	0	0	0	0	0	0	0	0	0	0	0	0	0	0	0	0	0	0	0	0	0	0	0	0	0	0	0	0	31	0	0	0	0	0	0	0	0	0	0	0	0	0	0	0	0	0	0	0	0	0	0	0	0	0	0	0	0	0	0	0	0	1	0	0	0	0	0	0	2	0	1	0	1	1	0	3	0	0	0	0	0	0	0	0	0	0	1	0	0	0	0	0	0	0
776	CGTCTACATGGGCGATATCCCGCTCATGACCATGAACGGCACCTTCGTCGTCAACGGCACCGAGCGCGTCATCGTCTCGCAGATGCACCGTTCGCCCGGCGTGTTCTTCGACCACGACAAGGGCAAGACCCATTCGTCCGGCAAGCTGCTGTTTGCCGCGCGCGTGATTCCGTATCGCGGTTCCTGGCTCGACATCGAGTTCGACGCCAAGGACATCGTGTTCGCGCGCANNNNNNNNNNAATCCGAAGACCGGTGAAATCTACGCCGAAGCCGGCGAGGAACTGACCGAGAAGTCGCTGAAGGCGCTCAACGAGCAGGGCTACAAGGAACTGCCGCTGCTCGACATCGACCACGTCAATGTCGGCGCCTACATCCGCAACACGCTGCATGCCGACAAGAACATGACGCGTGAAGACGCG	Bacteria	Proteobacteria	Alphaproteobacteria	Rhizobiales	Bradyrhizobiaceae	Bradyrhizobium	Bradyrhizobium_erythrophlei	0	0	0	0	0	0	0	0	6	0	0	0	0	0	0	0	0	0	0	52	0	0	0	0	0	0	0	0	0	0	0	0	0	0	0	0	0	0	0	0	0	0	0	0	0	0	0	0	0	0	0	0	0	0	0	0	0	0	0	0	0	0	0	0	0	0	0	0	0	0	0	0	0	0	0	0	0	0	0	0	0	5	0	0	0	0	0	0	0	0	0	0	0	0	0	0	0	0	0	0	0	0	0	0	0	0	0	0	0	0	0	0	0	0	0	0	0	0	0	0	0	0	0	0	0	0	0	0	0	0	0	0	0	24	0	0	0	0	0	0	0	0	0	0	0	0	0	0	0	0	0	0	0	0	0	0	0	0	0	0	0	0	5	0	0	0	0	0	0	0	0	0	0	0	0	0	0	0	0	0	0	0	0	0	0	0	0	0
777	CGTCTACATGGGCGACATGCCCCTGATGACGGAGAACGGCACCTTCATCGTCAACGGCACCGAGCGCGTCATCGTCTCGCAGATGCACCGCTCGCCGGGCGTGTTCTTCGACCACGACAAGGGGAAGACCCACTCGTCGGGCAAGCTCCTGTTCGCCGCCCGCATCATCCCGTATCGCGGCTCCTGGCTCGACGTCGAGTTCGACGCCAAGGACATCGTGCACGTCCGTANNNNNNNNNNAACACCGAGACCGGTGAGATCTGGGCCGAGGCCGGCGAGGAGATCTCCGAGAAGCTCCTGAAGAGCCTCGACGAGGTCGGCATCATCGAGCTGCCGGTGCTCGACATCGACCACGTCAATGTCGGCCCCTACATCCGCAACACGCTGGCGGTGGACAAGAACTCCAACCGCGAAGGCGCG	Bacteria	Proteobacteria	Alphaproteobacteria	Rhizobiales	Methylobacteriaceae	Methylobacterium	Methylobacterium-clade-A9	0	0	0	0	0	0	0	0	0	0	0	0	0	0	0	0	0	0	0	0	0	0	0	0	0	0	0	0	0	0	0	0	0	0	0	0	0	0	0	0	0	0	0	0	0	0	0	0	0	0	0	0	0	0	0	0	0	0	0	0	0	0	10	0	0	0	0	0	0	0	0	0	0	0	0	0	0	0	0	0	0	0	0	0	0	0	0	0	0	0	0	0	0	0	0	0	0	0	0	2	0	0	0	0	0	0	0	0	0	0	0	0	0	0	0	0	0	0	1	0	0	0	0	0	0	0	0	0	0	0	0	0	0	0	0	0	4	0	0	0	0	0	9	0	0	0	0	0	0	0	0	0	0	0	0	0	0	0	0	1	0	0	0	0	0	0	0	0	1	0	0	0	22	0	0	0	0	0	0	0	0	0	5	0	0	0	0	0
778	CGTCTACATGGGCGACATGCCGCTCATGACGATGAACGGCACCTTCATCGTCAACGGCACCGAGCGCGTGATCGTCTCGCAGATGCATCGTTCGCCCGGCGTGTTCTTCGACCACGACCGTGGCAAGACGCATGCCTCGGGCAAGCTCCTGTTCGCCGCCCGCATCATTCCGTATCGCGGCTCGTGGCTCGACATCGAGTTCGACGCCAAGGACATCGTGCACGCCCGTANNNNNNNNNNAACGAGCAGACCGGCGAGATCTACGTCGAGGCCGGCGAGGAAATCACCGACAAGACGCTGAAGACGATGGAAGAGGCGGGCTATGACGAGTTCAACGTGCTCGACATCGACCACATCAACATCGGCGGCTACATCCGCAACACGCTGAACGCCGACAAGAACACGGGCCGTGACGGCGCG	Bacteria	Proteobacteria	Alphaproteobacteria	Rhizobiales	NA	NA	NA	0	0	0	0	0	0	0	0	0	0	0	0	0	0	0	0	0	0	0	0	0	0	0	0	0	0	0	0	0	0	0	0	0	0	0	0	0	0	0	0	0	0	0	0	0	0	0	0	0	0	0	0	0	0	0	0	0	0	0	0	0	0	0	0	0	0	0	0	0	0	0	0	0	0	0	0	0	0	0	0	0	0	0	0	0	0	0	0	0	0	0	0	0	0	0	0	0	0	0	0	0	0	0	0	0	0	0	0	0	0	0	0	0	0	0	0	0	0	0	0	0	0	0	0	0	0	0	0	0	0	0	0	0	0	0	0	0	0	0	0	0	0	0	0	0	0	0	0	0	0	0	0	0	0	0	0	0	0	0	0	0	0	0	0	0	0	0	0	0	0	0	0	0	0	52	0	0	0	0	0	0	0	0	0	0	0	0	0
779	CGTGTACATGGGCGACATGCCGCTCATGACCGAGAACGGCACGTTCTTCATCAACGGCACCGAGCGCGTCATCGTCAGCCAGATGCACCGTTCGCCGGGCGTGCTGTTCGATCACGATCGCGGCAAGACGCACGCATCGGGCAAGTATCTGTTCGCTGCCCGCGTCATTCCGTATCGCGGCTCGTGGCTCGATTTCGAGTTCGACGCCAAGGACATCGTCAACGTCCGCANNNNNNNNNNGACGAGTCGACCGGCCGCATCTACATCGAAGCCGGTGACGAAGTGACCGCCGAGAATCTCGAACTGCTCGACCAGGCAGGCATCGAGCGTCTCGACCTGCTCGACATCGATCACGTCGCGACCGGCCCGTGGATCCGCAACACGCTCAAGGTCGACAAGGCCGAAGAGCGCGAGCAGGCC	Bacteria	Proteobacteria	Alphaproteobacteria	Sphingomonadales	Sphingomonadaceae	Sphingomonas	NA	0	0	0	0	0	0	0	0	0	0	0	0	0	0	0	0	0	0	0	0	0	0	0	0	0	0	0	0	0	0	0	0	0	0	0	0	0	0	0	0	0	0	0	0	0	0	0	0	0	0	0	0	0	0	0	0	0	0	0	0	0	0	0	0	0	0	0	0	0	0	0	0	0	0	0	0	0	0	0	0	0	0	0	0	0	0	0	0	0	0	0	0	0	0	0	0	0	0	0	0	0	0	0	0	0	0	0	0	0	0	0	0	0	0	0	0	0	0	0	0	0	0	0	0	0	0	0	0	0	0	0	0	0	0	0	0	0	0	0	0	0	0	0	0	0	0	0	0	0	0	0	0	0	0	0	0	0	0	0	0	0	0	0	0	0	0	0	0	0	0	0	0	0	0	0	0	0	0	0	0	0	0	0	0	0	0	0	0
780	CGTCTACATGGGCGACATTCCGCTCATGACGGAGAAGGGCACCTTCATCGTCAACGGCACGGAGCGGGTGATCGTCTCCCAGATGCACCGCTCGCCGGGTGTGTTCTTCGACCACGACAAGGGCAAGACCCACGCCTCGGGCAAGCTGTTGTTCGCCGCCCGGGTGATCCCCTATCGCGGCTCCTGGCTCGACTTCGAGTTCGATGCCAAGGACGTGGTCTATGTCCGTANNNNNNNNNNAACCTGGAGACCGGCGAGATCTATGCCGAGGCCGGCGACGAGCTGGACGCGACCCAGATCGGCGCGCTGGAGGAACAGGGCTTCACCACCATCGACGTGCTGGACATCGACCACGTCACCGTGGGCGCCTACATGCGCAACACCCTGCGGATCGACAAGAATCAGACCCGCGAGGATGCG	Bacteria	Proteobacteria	Alphaproteobacteria	Caulobacterales	Caulobacteraceae	NA	NA	0	0	0	0	0	0	0	0	0	0	0	0	0	0	0	0	0	0	0	0	0	0	0	0	0	0	0	0	0	0	0	0	0	0	0	0	0	0	0	0	0	0	0	80	0	0	0	0	0	0	0	0	0	0	0	0	0	0	0	0	0	0	0	0	0	0	0	0	0	0	0	0	0	0	0	0	0	0	0	0	0	0	0	0	0	0	0	0	0	0	0	0	0	0	0	0	0	0	0	0	0	0	0	0	0	0	0	0	0	0	0	0	0	0	0	0	0	0	0	0	0	0	0	0	0	0	0	0	0	0	0	0	0	0	0	0	0	0	0	0	0	0	0	0	0	0	0	0	0	0	0	0	0	0	0	0	0	0	0	0	0	0	0	0	0	0	0	0	0	0	0	0	0	0	0	0	0	0	0	0	0	0	0	0	0	0	0	0
781	CGTCTACATGGGCGATATGCCGTTCATGACGATGAACGGCACCTTTATCGTCAACGGCACCGAACGCGTGATCGTTTCGCAGATGCACCGCTCGCCCGGCGTGTTCTTCGACCACGACAAGGGCAAGAGCCATTCCTCGGGCAAGCTGCTTTTCGCGGCCCGCATCATTCCTTACCGCGGCTCCTGGCTCGACATCGAGTTCGACGCGAAGGACATCGTCTACGCGCGTANNNNNNNNNNAACCCGCAGACTGGCGAGATCTTCGCAGAGGCGGGCGAGGAGATCACCGCGAAGTCGCTCGCCGCGCTCATCGAGGCCGGCTTCGACGAGCTGCCGCTGCTCGACATCGATCACATCAACATCGGCCCCTACATCCGCAACACGCTCGCGGTGGACAAGAACCACTCGCGCGAAGAGGCG	Bacteria	Proteobacteria	Alphaproteobacteria	Rhizobiales	Beijerinckiaceae	RHgroup	NA	0	0	0	0	0	0	0	0	0	0	0	0	0	0	0	0	0	0	0	0	0	0	6	0	0	0	0	0	0	0	0	0	24	0	0	0	0	15	0	0	0	0	0	0	0	0	0	0	6	0	0	0	0	0	0	4	0	0	0	0	11	0	0	0	2	0	0	0	0	0	0	0	0	0	0	0	0	0	0	0	0	2	0	0	0	0	0	0	0	0	0	0	0	0	0	0	0	1	0	0	0	0	0	0	0	0	2	0	0	0	0	0	0	0	0	0	0	0	0	0	0	0	0	0	0	0	0	0	0	0	0	0	0	0	0	0	0	0	0	1	0	0	4	0	0	0	0	0	0	0	0	0	0	0	0	0	0	0	0	0	0	0	0	0	0	2	0	0	1	0	0	0	1	0	0	0	0	0	0	0	0	0	0	0	0	0	0	0
782	CGTCTACATGGGCGACATCCCGCTCATGACGGAGAAGGGCACCTTCATCGTCAACGGCACCGAGCGGGTGATCGTTTCGCAGATGCACCGCTCGCCTGGCGTGTTCTTCGACCACGACAAGGGCAAGACGCACGCTTCGGGCAAGCTGCTCTTCGCGGCGCGGGTGATCCCGTATCGCGGTTCCTGGCTCGACTTCGAGTTCGACGCCAAGGACGTGGTCTATGTGCGCANNNNNNNNNNAACCACGAGACGGGCGAGATCTACGCCGAAGCGGGCGACGAGCTTGACACAACCGTCATCGAGGCGCTGGGCGAGCAGGGCTTCCAGAGCTTCGACGTGCTGGACATCGACCACGTCAACGTCGGCGCCTATATCCGCAACACTCTGCGCGTGGACAAGAACAGCTTCCGCGAGGACGCC	Bacteria	Proteobacteria	Alphaproteobacteria	Caulobacterales	Caulobacteraceae	NA	NA	0	0	0	0	0	0	0	0	0	0	0	0	0	0	0	0	0	0	0	0	0	0	0	0	0	0	0	0	0	0	0	0	0	0	0	0	0	0	0	0	0	0	0	0	0	0	0	0	0	0	0	0	0	0	0	0	0	0	0	0	0	0	0	0	0	0	0	0	0	0	0	0	0	0	0	0	0	0	0	0	0	0	0	0	0	0	0	0	0	0	0	0	0	0	0	0	0	0	0	0	0	0	0	0	0	0	0	0	0	0	0	0	0	0	0	0	0	0	0	0	0	0	0	0	0	2	0	0	0	0	0	0	0	0	0	0	0	0	0	0	0	0	0	0	0	0	0	0	0	0	0	0	0	0	0	50	0	0	0	0	1	0	0	0	0	0	0	3	1	0	0	0	0	0	0	0	0	0	0	0	0	0	0	0	0	0	0	0
783	CGTCTACATGGGCGAGATGCCGCTCATGACGGAGAACGGCACGTTCATCGTCAACGGCACCGAGCGCGTGATCGTCTCGCAGATGCACCGCTCGCCCGGCGTGTTCTTCGACCACGACAAGGGCAAGACGCACTCCTCCGGCAAGCTGCTCTTCGCCGCGCGCATCATTCCGTACCGGGGCTCGTGGCTCGACGTCGAGTTCGACGCCAAGGACATCGTGCACGCCCGCANNNNNNNNNNAACGCTGAGAACGGCGAGATCTACGCCGAAGCCGGCGAGGAGATCACCGACAAGCTGCTCGCGAGCCTGACCGAGATCGGGATCGACGAACTCCAGATCCTCGACATCGACCACGTCAATATCGGGCCCTACATCCGCAACACGCTCGTGGTCGACAAGAACTCGGCCCGCGAGGGTGCC	Bacteria	Proteobacteria	Alphaproteobacteria	Rhizobiales	Methylobacteriaceae	NA	NA	0	0	0	0	0	0	0	9	28	0	0	0	0	0	0	0	0	7	0	0	0	0	0	0	0	0	0	0	0	0	0	0	0	1	0	0	0	0	0	0	0	0	0	0	0	0	0	0	0	0	0	0	0	0	0	0	0	0	0	0	7	0	0	0	1	0	0	0	0	0	0	0	0	3	0	0	0	3	0	0	0	0	0	0	0	0	0	0	0	0	0	0	0	0	0	0	0	0	0	0	0	0	0	0	0	0	0	0	0	0	0	0	0	0	0	0	0	0	0	0	0	0	0	0	0	0	0	0	0	0	0	0	0	0	0	0	2	0	0	0	0	0	0	0	0	0	0	0	1	0	0	0	0	0	0	0	0	0	0	0	0	0	0	0	1	0	0	0	0	0	0	0	0	0	0	0	0	0	0	3	0	0	0	0	0	0	0	0
784	CGTCTACATGGGCGACATCCCGCTGATGACGGAGAAGGGCACCTTCATCGTCAACGGCACGGAGCGGGTGATCGTCAGCCAGATGCACCGCTCGCCGGGCGTCTTCTTCGACCACGACAAGGGCAAGACCCACGCCTCGGGCAAGCTGCTGTTCGCGGCGCGCGTGATCCCCTACCGCGGCTCCTGGCTCGACTTCGAGTTTGACGCCAAGGACATCGTCTATGTCCGCANNNNNNNNNNAACATGGAGACGGGCGAGATCTACGCCGAGGCCGGGGACGAGCTGGACGCGGTGGCCATCCAGGCGCTGGAGGACCAGGGCTTCTCCACCATCGAGGTGCTGGACATCGACCATGTCACGGTCGGCGCCTACATGCGCAACACGCTGCGGGTGGATAAGAGCAGCAACCGCGAGGACGCG	Bacteria	Proteobacteria	Alphaproteobacteria	Caulobacterales	Caulobacteraceae	NA	NA	0	0	0	0	0	18	0	0	0	0	0	0	0	0	0	0	0	0	0	0	0	0	0	0	0	0	0	0	0	0	0	0	0	0	4	1	0	0	0	1	0	3	0	0	0	0	0	0	0	1	0	0	2	0	0	0	0	0	0	0	0	0	0	0	0	0	0	0	3	0	0	0	0	0	0	0	0	0	2	0	0	0	0	0	0	0	0	0	23	0	0	0	0	2	0	0	0	0	0	0	0	0	0	0	0	0	0	0	0	0	0	0	0	0	2	0	0	0	0	0	0	0	0	0	0	0	0	0	0	0	0	0	0	0	0	0	0	0	0	0	0	0	0	0	1	1	2	0	0	0	0	0	10	0	0	4	0	0	0	0	0	0	0	0	0	0	0	0	0	0	0	0	0	0	0	0	0	0	0	0	0	0	0	0	0	0	0	0
785	CGTTTACATGGGCGACATGCCCCTGATGACGGAGAACGGCACCTTCATCGTCAACGGCACCGAGCGCGTCATCGTCTCGCAGATGCACCGTAGCCCAGGCGTGTTCTTCGACCACGACAAGGGCAAGACCCACTCCTCGGGCAAGCTGCTGTTTGCCGCGCGCATCATCCCGTATCGCGGCTCCTGGCTCGACGTCGAGTTCGACGCCAAGGACATCGTGCACGTCCGCANNNNNNNNNNAACCTGAACACGGGTGAGATCTACGCCGAGGCCGGCGACGAGATCTCCGAGAAGCTGATCGCGGGCCTCGACGAGGTCGGCATCCAGGAGCTTCCGGTCCTCGACATCGACCACGTGAACGTCGGTCCCTACATCCGCAACACGCTGGCCGTGGACAAGAACTCGGCCCGCGAGGGCGCG	Bacteria	Proteobacteria	Alphaproteobacteria	Rhizobiales	Methylobacteriaceae	Methylobacterium	Methylobacterium-clade-A4	0	0	0	0	0	0	0	0	0	0	0	0	0	0	0	0	0	0	0	0	0	0	0	0	0	0	0	0	2	0	0	0	0	0	0	0	0	0	0	0	0	0	0	0	0	0	0	0	0	0	0	0	0	0	0	0	0	0	0	0	0	0	0	0	0	36	0	0	0	0	0	0	0	0	0	0	0	0	0	0	0	0	0	0	0	0	0	0	0	0	0	0	0	0	0	0	0	1	0	0	0	0	0	0	0	0	0	3	0	0	0	0	0	0	0	0	0	0	0	0	0	0	0	0	3	0	0	0	0	0	0	0	0	0	0	0	0	0	2	0	0	0	0	0	0	0	0	0	3	0	0	0	0	0	0	0	0	0	0	1	0	0	0	0	0	1	0	0	0	0	0	0	0	0	0	0	8	0	1	3	0	0	0	0	0	0	0	0
786	CGTCTACATGGGCGACATGCCCTTTATGACGTCGAACGGCACCTTCATCGTCAACGGCACCGAGCGCGTCATCGTTTCCCAGATGCACCGCTCCCCGGGCGTGTTCTTCGACCACGACAAGGGCAAGAGCCACTCGTCGGGCAAGCTGCTGTTCGCCGCCCGCATCATCCCCTACCGCGGCTCCTGGCTCGACATCGAGTTCGACGCGAAGGACATCGTCTACGCCCGCANNNNNNNNNNAACGCCGAGACGGGCGAGATCTTCGCCGAGGCCGGCGACGAGATCACCGCGAAGACGCTGCCGGGCCTGCTCGACCACGGCTTCGACGAGCTGCCGATCCTCGACATCGACCACATCAACATCGGCCCCTACATCCGTACGACTCTCGCGGTCGACAAGAACTCCTCGCGCGAGGACGCC	Bacteria	Proteobacteria	Alphaproteobacteria	Rhizobiales	Lichenibacteriaceae	Lichenibacterium	Lichenibacterium_minor	0	0	0	0	0	0	0	0	0	0	0	0	0	0	0	0	0	0	0	0	0	0	0	0	0	0	0	0	0	0	0	0	0	0	0	0	0	0	0	0	0	0	0	0	0	0	0	0	0	0	0	0	0	0	0	0	0	0	0	0	0	0	0	0	0	0	0	0	0	30	0	0	0	0	0	0	0	0	0	0	0	0	0	0	0	0	0	0	0	0	0	0	0	0	0	0	0	0	0	0	0	0	0	0	0	0	0	0	0	0	0	0	0	0	0	0	0	0	0	0	3	0	0	0	0	0	4	0	0	0	0	0	0	1	0	0	0	12	0	0	0	0	0	0	0	0	19	0	0	0	0	3	0	0	0	0	0	0	0	0	0	0	0	0	0	0	0	0	0	0	0	0	0	0	0	0	0	0	0	0	0	0	0	0	0	0	3	0
787	CGTCTATATGGGCGACATCCCGCTGATGACGGAGAAGGGCACCTTCATCGTCAACGGCACCGAGCGCGTCATCGTCTCGCAGATGCACCGCTCGCCGGGCGTCTTCTTCGATCACGACAAGGGCAAGACCCACGCCTCGGGCAAGCTCTTGTTCGCCGCCCGCGTCATCCCCTATCGCGGCTCCTGGCTCGACTTCGAGTTCGACGCCAAGGACATCGTCTATGTCCGCANNNNNNNNNNAACATGGAGACCGGCGAGATCTACGCCGAAGCCGGCGACGAGCTGGACGTGGCGCAGATCCTGGCTCTGGAAGAGCAGGGCTTCTCCACCATCGAAGTTCTCGACATCGACCATGTCACCGTCGGCGCCTACATGCGCAACACGGTGAAGGTCGACAAGAACCAGATCCGCGAAGACGCC	Bacteria	Proteobacteria	Alphaproteobacteria	Caulobacterales	Caulobacteraceae	NA	NA	0	0	0	0	0	0	0	0	0	0	0	0	0	0	0	0	0	0	0	0	0	0	0	0	0	0	0	0	0	0	0	0	0	0	0	0	0	0	0	0	0	0	0	0	0	0	0	0	0	0	0	0	0	0	0	0	0	0	0	0	0	0	0	0	0	0	0	0	0	4	0	0	0	0	0	0	0	0	0	0	0	0	0	0	0	0	0	0	0	0	0	0	0	0	0	0	0	0	0	0	0	0	0	0	0	0	0	0	0	0	0	0	12	0	0	0	8	0	6	0	0	0	0	0	0	0	0	0	0	0	0	0	0	0	0	0	0	0	0	0	0	0	0	0	0	0	0	1	0	0	0	0	0	0	0	0	2	1	0	0	13	0	0	0	0	0	0	0	0	0	0	0	0	0	0	0	0	0	0	0	0	0	0	0	0	0	0	0
788	CGTCTACATGGGCGACATGCCCCTGATGACGTCCAACGGTACTTTTATCGTCAACGGTACCGAGCGCGTCATCGTATCGCAGATGCACCGGTCGCCCGGCGTTTTCTTCGATCACGACAAGGGCAAGAGCCACTCTTCGGGCAAGCTGCTGTTCGCGGCCCGGATCATCCCGTATCGCGGCTCCTGGCTCGACATCGAGTTCGATGCCAAGGACGTCGTGTTCGCGCGCANNNNNNNNNNAACTACCAGACGGGCGAGGTCTACCTCGAGGCCGGCGACGAGATCGACGAAAAGAGCCTGCAGATTCTGATCGATGGCGGCCACGAAGAGATCGCCGTTCTCGATATCGATCATGTGACGGTCGGCGCCTACATCCGCTCGACCCTTGCCATCGACAAGAACGAGGGTCGTCAGGACGCG	Bacteria	Proteobacteria	Alphaproteobacteria	Rhizobiales	Aurantimonadaceae	NA	NA	0	0	0	0	5	0	0	0	0	0	0	0	0	0	0	0	0	0	0	0	0	0	0	24	0	0	0	0	0	0	0	0	0	0	0	0	0	0	0	0	0	0	0	0	0	0	0	0	0	0	0	0	0	0	0	0	0	0	0	0	0	0	0	0	0	0	0	0	0	0	0	0	0	0	0	0	0	0	0	0	0	0	0	0	0	0	0	0	0	0	0	0	0	0	0	0	0	0	0	5	0	0	0	0	0	0	0	0	0	0	0	0	0	0	0	0	0	0	0	0	0	0	0	0	0	0	0	0	0	0	0	0	0	0	0	0	0	0	0	0	0	0	0	0	0	0	0	0	0	0	0	0	0	0	0	0	0	0	0	0	0	0	0	0	0	0	0	0	2	0	0	0	0	0	11	0	0	0	0	0	0	0	0	0	0	0	0	0
789	CGTCTACATGGGCGACATTCCGCTCATGACGATGAACGGCACCTTCATCGTCAACGGCACCGAGCGCGTCATCGTTTCGCAGATGCACCGTTCGCCCGGCGTGTTCTTCGACCACGACAAGGGCAAGACCCATTCCTCGGGCAAGCTGCTGTTCGCCGCCCGCGTGATCCCGTATCGCGGCTCCTGGCTCGACATCGAGTTCGACGCCAAGGACATCGTCTATGCGCGTANNNNNNNNNNAATCCGAAGACCGGCGAGATCCACGCCGAGGCCGGCGAAGAGATCACCGACAAGTCCATGAAGGCTCTCAACGAGCAGGGCTACAAGGAATTGCCGATGCTCGACATCGACCACGTCAATGTCGGCCCCTACATCCGCAACACGCTCTCGGCCGACAAGAACATGACGCGTGAAGACGCG	Bacteria	Proteobacteria	Alphaproteobacteria	Rhizobiales	Bradyrhizobiaceae	Bradyrhizobium	Bradyrhizobium_sp._OK095	0	0	0	0	0	0	0	0	0	0	0	0	0	0	0	0	0	0	0	0	0	0	0	0	0	0	0	0	0	0	0	0	0	0	0	0	0	0	0	0	0	0	0	0	0	0	0	0	0	0	0	0	0	0	0	0	0	0	0	0	0	0	0	0	0	0	0	0	0	0	0	0	0	0	0	0	0	0	0	0	0	0	0	0	0	0	0	0	0	0	0	0	0	0	0	0	0	0	0	0	0	0	0	0	0	0	0	0	0	0	0	0	0	0	0	0	0	0	0	0	0	0	0	0	0	0	0	0	0	0	0	0	0	0	0	0	0	0	0	0	0	0	0	0	0	0	0	0	0	0	57	0	0	0	0	0	0	0	0	0	0	0	0	0	0	0	0	0	0	0	0	0	0	0	0	0	0	0	0	0	0	0	0	0	0	0	0	0
790	CGTCTACATGGGCGACATGCCGCTCATGACGATGAACGGCACCTTCATCATCAACGGCACCGAGCGCGTCATCGTCAGCCAGATGCACCGCTCGCCCGGTGTCTTCTTCGACCACGACAAGGGCAAGTCCCACTCGTCCGGCAAGCTGCTGTTTGCCGCGCGCGTGATCCCCTATCGCGGTTCGTGGCTCGACATCGAGTTCGACTCGAAGGACGTGGTCTACGCGCGCANNNNNNNNNNAACTACGAGACGGGCGAGATCTATCTCGAAGCCGGCGACGAGATCGACGAGAAGACGTTGAAGGTCCTGCTGGAAGCAGGGCTGGAAGAGATCAATGTGCTCGACATCGACCACGTGAATGTCGGTGCCTACATCCGCAACACGCTGAATGTAGACAAGAACGAGGCTCGCCAGGACGCG	Bacteria	Proteobacteria	Alphaproteobacteria	Rhizobiales	Phyllobacteriaceae	NA	NA	0	0	0	0	3	0	0	0	0	0	0	0	0	0	0	0	0	0	0	0	0	0	0	0	0	0	0	0	0	0	0	0	0	0	0	0	0	0	0	0	0	0	0	0	0	0	0	0	0	0	0	0	0	0	0	0	2	0	0	0	0	0	0	0	0	0	0	0	0	0	0	0	0	0	0	0	0	0	0	0	0	0	0	0	0	0	0	0	0	0	0	0	0	0	0	0	0	0	0	0	0	0	0	0	0	0	0	0	0	0	0	0	0	0	0	0	0	0	0	0	0	0	0	0	2	0	0	0	0	37	0	0	0	0	0	0	0	0	1	0	0	0	0	0	0	0	0	0	1	0	0	0	0	0	0	0	0	0	0	0	1	0	0	1	2	0	0	0	0	0	5	0	0	0	0	0	0	0	0	0	0	0	0	0	0	0	0	0
791	CGTCTATATGGGCGACATGCCGTTCATGACCTCGAACGGCACGTTCATCGTCAACGGCACCGAGCGCGTCATCGTCAGCCAGATGCACCGGAGCCCGGGCGTCTTCTTCGACCATGACAAGGGCAAGAGCCACTCCTCGGGCAAGCTGCTGTTCGCCGCCCGCATCATCCCGTATCGCGGCTCGTGGCTCGACATCGAGTTTGACGCCAAGGACATCGTCTACGCGCGCANNNNNNNNNNGATCCCAACACGGGCGAGATCTTCGCCGAGGCGGGCGACGAGATCACGGCGAAGTCGCTCGCCGCGCTGCTCGCGCTCGGCTTTGACGAACTGCCGCTGCTCGACATCGACCACATCAACATTGGCCCCTACGTCCGCAACACGCTGACGATCGATAAGAACTCCTCGCGCGAGGAGGCC	Bacteria	Proteobacteria	Alphaproteobacteria	Rhizobiales	NA	NA	NA	0	0	0	0	0	0	0	0	0	0	0	0	0	0	0	0	0	0	0	0	0	0	0	0	0	0	0	0	0	0	0	0	0	0	0	0	0	0	0	0	0	0	0	0	0	0	0	0	0	0	0	0	0	0	0	0	0	15	0	0	0	3	0	0	0	0	0	0	0	0	0	0	0	0	0	0	0	0	4	0	0	0	0	0	2	0	0	0	0	0	0	4	0	0	0	0	29	0	0	0	0	0	0	0	0	0	0	0	0	1	0	0	0	0	7	0	0	0	0	0	0	0	0	0	2	0	0	0	0	0	0	0	1	0	0	0	0	0	0	0	0	0	0	0	0	0	0	0	0	0	0	0	0	0	0	0	0	0	0	0	0	0	0	0	0	0	0	0	0	0	0	0	0	0	0	0	0	0	0	0	0	0	0	0	0	0	0	0
792	CGTCTACATGGGCGACATGCCCCTGATGACGGCCAACGGCACCTTCGTGATCAACGGCACCGAGCGCGTCATCGTCTCGCAGATGCACCGCAGCCCGGGCGTGTTCTTCGACCACGACAAGGGCAAGACCCATTCGTCGGGCAAGTACCTGTTCGCCGCCCGCGTGATCCCCTATCGCGGCTCGTGGCTCGACTTCGAATTCGACGCCAAGGACCTCGTCTATGTGCGCANNNNNNNNNNAACGAGGATACCGGCGAGATCTATTGCGAGGCCGGCGACGAGCTGACCTTGCCCCTGATCGAAGGCTTCGAGAAGGCCGGCATCGCCAAGCTGCCGGTACTCGCCATCGACCACATCAATGTCGGTCCCTATCTGCGCAACACCCTCAAGGTCGACAAGAATACCGGCCGCGAGGAAGCG	Bacteria	Proteobacteria	Alphaproteobacteria	Rhodospirillales	Rhodospirillaceae	Magnetospirillum	NA	0	0	0	0	0	0	0	0	0	0	0	0	0	0	0	0	0	0	0	0	0	0	0	0	0	0	0	0	0	0	0	0	0	0	0	0	0	0	0	0	0	0	0	0	0	0	0	0	0	0	0	0	0	0	0	0	0	0	0	0	0	0	0	0	0	0	0	0	0	0	0	0	0	0	0	0	0	0	0	0	0	0	0	0	0	0	0	0	0	0	0	0	0	0	0	0	0	0	0	0	0	0	0	0	0	0	0	0	0	0	0	0	0	0	0	0	0	0	0	0	0	0	0	0	0	0	0	0	0	0	0	0	0	0	0	0	0	0	0	0	0	0	0	0	0	0	0	0	0	0	0	0	0	0	0	0	0	0	0	0	0	0	0	0	0	0	0	0	0	0	0	0	0	0	0	0	0	0	0	0	0	0	0	0	0	0	0	0
793	CGTCTACATGGGCGACATGCCCTTCATGACGTCGAACGGAACGTTCATCGTGAACGGGACCGAACGCGTGATCGTGTCCCAAATGCATCGCTCACCCGGCGTCTTCTTCGATCACGACAAGGGCAAGAGCCATTCCTCGGGCAAGCTGCTCTTTGCCGCCCGCATCATCCCCTATCGCGGCTCCTGGCTCGACATCGAGTTCGATGCGAAGGACGTGGTCCACGCCCGCANNNNNNNNNNAATGCCGAGACAGGCGAAATCTACGCCGAGGCGGGCGACGAGATCACGGTCAAGACGCTGCCCGGATTGCTTGAGCACGGCTTCGAGGTCCTGCCGATCCTCGACATCGATCATATCAACATCGGTCCCTATATCCGCACCACGCTCGCGGTCGACAAGAACTCCTCGCGCGAGGACGCT	Bacteria	Proteobacteria	Alphaproteobacteria	Rhizobiales	NA	NA	NA	0	0	0	0	0	0	0	0	0	0	0	0	0	0	0	0	0	0	0	0	0	0	0	0	0	0	0	0	0	0	0	0	0	0	0	0	0	0	0	0	0	0	0	0	0	0	0	19	0	0	0	0	0	0	0	0	0	0	0	0	0	0	0	0	0	0	0	0	0	0	0	0	0	0	0	0	0	0	0	0	0	0	0	0	0	0	0	0	0	0	0	0	0	0	0	0	1	0	0	0	1	8	0	2	0	0	0	0	0	0	0	1	0	0	0	0	0	0	0	0	0	0	0	0	1	8	0	0	0	11	0	0	0	0	0	0	0	0	0	0	0	0	0	0	0	0	0	0	0	0	0	0	0	1	0	0	0	0	0	0	0	0	0	0	0	0	0	0	0	0	0	0	0	0	0	0	0	0	0	0	0	0	0	0	0	0	0	0
794	CGTCTACATGGGCGACATGCCGCTCATGACCTCTAACGGCACGTTCATCGTGAACGGCACGGAGCGCGTGATCGTCTCGCAGATGCACCGTTCGCCGGGCGTCTTCTTCGATCACGACAAGGGCAAGTCCCACTCGTCCGGCAAGCTGCTCTTCGCGGCGCGCGTGATCCCCTATCGCGGGTCCTGGCTCGACATCGAGTTCGACGCCAAGGACGTCGTCTTCGCGCGCANNNNNNNNNNAACTATCAGACGGGCGAGGTCTATCTCGAGGCCGGCGACGAGATCGACGAGAAGACGCTGAAGGTTCTGATCGACGGCGGGCACGAGTCCATCCAGGTGCTCGACATCGACCACGTGACGGTCGGCGCCTACATCCGCTCGACGCTCGCGGTCGACAAGAACGAAGGCCGTCAGGACGCG	Bacteria	Proteobacteria	Alphaproteobacteria	Rhizobiales	Aurantimonadaceae	Aureimonas	NA	0	0	0	0	0	0	0	0	0	0	0	0	0	0	3	0	0	0	0	0	0	0	0	0	0	0	0	0	0	0	0	0	0	0	0	0	0	0	0	0	0	0	0	0	0	0	0	0	0	0	0	0	0	0	0	0	0	0	0	0	0	0	0	0	0	0	0	0	0	0	0	0	0	0	0	0	0	0	0	0	0	0	0	0	0	0	0	0	0	0	0	0	0	0	0	0	0	0	0	42	0	0	0	0	0	0	0	3	0	0	0	0	0	1	0	0	0	0	0	0	0	0	0	0	0	0	0	0	0	0	0	0	0	0	0	0	0	0	0	0	0	0	0	0	0	0	0	0	0	0	0	0	0	0	0	0	0	0	0	0	0	0	0	0	0	0	0	0	0	0	0	0	0	0	0	0	0	0	0	0	0	0	0	0	0	0	0	0
795	CGTCTACATGGGCGACATCCCGCTGATGACGGAGAAGGGCACCTTCATCGTCAACGGCACCGAGCGGGTGATCGTGTCCCAGATGCACCGCTCGCCGGGCGTCTTCTTCGACCACGACAAGGGCAAGACCCACGCCTCGGGCAAGCTGCTGTTCGCGGCCCGCGTGATCCCCTACCGCGGCTCTTGGCTCGACTTCGAGTTCGACGCCAAGGACATCGTCTATGTGCGCANNNNNNNNNNAACATGGAAACCGGCGAGATCTACGCCGAGGCCGGCGACGAACTGGACGCCCCCACCATCGCCGCGCTGGAGGAGCAGGGCTTCTCCACCATCGAGGTGCTGGACATCGACCACGTCACGGTCGGCGCCTACATGCGCAACACGTTGCGCGTCGATAAGAGCAGCAACCGGGAGGACGCG	Bacteria	Proteobacteria	Alphaproteobacteria	Caulobacterales	Caulobacteraceae	Brevundimonas	NA	0	0	0	0	0	0	0	0	0	0	0	0	0	0	0	0	0	0	0	0	0	0	0	0	0	0	0	0	0	0	0	0	0	0	0	0	0	0	0	0	0	0	0	0	0	0	0	10	0	0	0	0	0	0	0	0	0	0	0	0	0	0	0	0	0	0	0	0	0	0	0	0	0	0	0	0	0	0	0	0	0	0	0	0	0	0	0	0	0	0	0	0	0	0	0	0	0	0	0	0	0	0	0	0	0	0	0	0	0	0	0	0	0	0	0	0	0	0	0	0	0	0	22	0	0	0	0	0	0	0	0	0	0	0	0	0	0	0	0	0	0	0	0	0	0	0	0	0	0	0	0	0	0	0	0	0	0	0	0	0	0	2	0	0	0	0	0	0	0	0	0	0	0	0	0	0	0	0	0	0	1	0	0	19	0	0	0	0
796	CGTCTACATGGGCGACATGCCCCTGATGACGGAGAACGGCACCTTCATCGTCAACGGCACCGAGCGCGTCATCGTCTCGCAGATGCACCGTTCGCCGGGCGTGTTCTTCGACCACGACAAGGGCAAGACCCACTCGTCGGGCAAGCTCCTGTTCGCCGCCCGCATCATTCCGTATCGCGGCTCCTGGCTCGACGTCGAGTTCGACGCCAAGGACATCGTGCACGTGCGTANNNNNNNNNNAACCCGAAGACCGGCGAGATCTGGGCCGAGGCCGGCGACGAGATCTCCGACAAGCTCCTCAAGAGCCTGGAAGAGGTCGGCGTGTCCGAGCTCCCCGTCCTCGACATCGATCACGTCAATGTCGGTCCCTACATCCGCAACACCCTCGCCGTGGACAAGAACTCGTCCCGCGAAGGCGCG	Bacteria	Proteobacteria	Alphaproteobacteria	Rhizobiales	Methylobacteriaceae	Methylobacterium	Methylobacterium-clade-A2	0	0	0	0	0	0	0	0	0	0	0	0	0	0	0	0	0	0	0	0	0	0	0	0	0	0	0	0	0	0	0	0	0	0	0	0	0	0	0	0	0	0	0	0	0	0	0	0	0	0	0	0	0	0	0	0	0	0	0	0	0	0	0	0	0	0	0	0	0	0	0	0	0	0	0	0	0	0	0	0	0	0	0	0	0	0	0	0	0	0	0	0	0	0	0	0	0	0	0	0	0	0	0	0	0	0	0	0	0	0	0	0	0	0	0	0	0	0	0	0	0	0	0	0	0	0	0	0	0	0	0	0	0	0	0	0	0	0	0	0	0	0	0	0	0	0	0	0	0	0	0	0	0	0	0	0	0	0	0	0	0	0	0	0	0	0	0	0	0	0	0	0	0	0	49	0	0	0	0	0	0	0	0	0	0	0	0	0
797	CGTATACATGGGCGAGATGCCGCTCATGACGGATAACGGCACCTTCATCGTCAACGGCACCGAGCGCGTCATCGTCTCGCAGATGCACCGATCGCCCGGCGTGTTCTTCGACCACGACAAGGGCAAGACGCATTCTTCGGGCAAGCTGCTGTTTGCGGCGCGCATCATCCCGTATCGCGGGTCGTGGCTCGACATCGAGTTCGACGCTAAGGACATCGTTCACGCGCGCANNNNNNNNNNAACTACGCGAACGGCGAGATCTACGCCGAGGCGGGCGAAGAGATCACCGACAAGCTGCTGAAGGTGCTGGAAGATGCCGGCATCGACGAGTTGCAGGTGCTCGACATCGACCACGTCAATGTCGGCCCTTACATCCGCAACACACTGAACGTCGACAAGAACTCGGCCCGCGAGGGTGCG	Bacteria	Proteobacteria	Alphaproteobacteria	Rhizobiales	NA	NA	NA	0	0	0	0	0	0	0	0	0	0	0	0	0	0	0	0	0	0	0	0	0	0	0	0	0	0	0	0	0	0	0	0	26	0	0	0	0	0	0	0	0	0	0	0	0	0	0	0	0	0	0	0	0	0	0	0	0	0	0	0	0	0	0	0	0	0	0	0	0	0	0	0	0	0	0	0	0	0	0	0	0	5	0	0	0	0	0	0	0	0	0	0	0	0	0	0	0	0	0	0	0	0	0	0	0	0	0	0	0	0	0	0	0	0	0	0	0	0	0	0	0	0	0	0	0	0	0	0	0	11	0	0	0	0	0	0	0	0	1	5	0	0	0	0	0	0	0	0	0	0	0	0	0	0	0	0	0	0	0	0	0	0	0	0	3	0	0	0	1	0	0	0	0	0	0	0	4	0	0	3	4	0	0	0	0	1	0	0
798	TGTCTACATGGGCGATATGCCGTTCATGACGATGAACGGCACCTTTATCGTCAACGGCACCGAGCGCGTCATCGTCTCGCAGATGCACCGCTCGCCCGGCGTGTTCTTCGACCACGACAAGGGCAAGAGCCATTCCTCGGGCAAGCTGCTCTTCGCCGCCCGCATCATCCCCTATCGCGGGTCCTGGCTCGACATCGAGTTCGACGCAAAGGACATCGTCTATGCGCGCANNNNNNNNNNAACCCGCAGACCGGTGAAATCTTCGCCGAGGCGGGCGAGGAGATCACGGCGAAGTCGCTTGCCGCTCTCATCGATGCCGGCTTCGACGAGCTGCCGCTGCTCGACATCGACCACATCAACATCGGCCCCTACATCCGCAACACGCTCGCGGTGGACAAGAACCACTCGCGCGAGGAAGCC	Bacteria	Proteobacteria	Alphaproteobacteria	Rhizobiales	NA	NA	NA	0	0	0	0	0	0	0	0	3	0	0	0	0	0	5	0	0	0	0	0	0	0	0	0	0	0	0	0	0	0	0	0	3	0	0	0	0	0	0	0	0	0	0	0	0	0	0	0	0	1	0	0	0	0	0	1	0	0	0	0	0	0	0	0	0	0	0	0	0	0	0	42	0	1	0	0	0	0	0	0	0	0	0	0	0	0	0	1	0	1	0	0	0	0	6	0	0	0	0	0	0	0	0	0	0	0	0	0	3	0	0	0	0	1	0	0	0	0	0	0	0	0	0	0	0	0	0	0	0	0	0	0	0	0	0	0	4	0	0	0	0	0	0	0	0	0	0	0	0	0	0	0	0	0	0	0	0	0	0	0	0	0	0	0	0	2	0	0	3	0	0	7	0	0	0	0	0	0	0	0	0	0	0	0	0	0	0	0
799	CGTCTACATGGGCGATATCCCGCTCATGACCATGAACGGCACCTTCGTCGTCAACGGCACCGAGCGCGTCATCGTCTCGCAGATGCACCGTTCGCCCGGCGTGTTCTTCGACCACGACAAGGGCAAGACCCATTCGTCGGGCAAGCTGCTGTTCGCCGCCCGCGTCATTCCCTATCGCGGCTCCTGGCTCGATATCGAATTCGACGCCAAGGACATCGTGTTCGCGCGTANNNNNNNNNNAATCCGAAGACCGGTGAGATCTACGCCGAAGCCGGCGAGGAAATCACCGACAAGTCGCTCAAGGCGCTCAACGAGCAGGGCTACAAGGAACTGCCGCTGCTCGACATCGACCACGTCAATGTCGGCGCCTACATCCGCAACACGCTGCACGCCGACAAGAACATGACGCGGGAAGACGCG	Bacteria	Proteobacteria	Alphaproteobacteria	Rhizobiales	Bradyrhizobiaceae	Bradyrhizobium	Bradyrhizobium_erythrophlei	0	0	0	0	0	0	0	0	0	0	0	0	0	0	0	0	0	0	0	0	0	0	0	0	0	0	0	0	0	0	0	0	0	0	0	0	23	0	0	0	0	0	0	0	0	0	0	0	0	0	0	0	0	0	0	0	0	0	0	0	0	0	0	0	0	0	0	0	0	0	0	0	0	0	0	0	0	0	0	0	0	0	0	0	0	0	0	0	0	0	0	0	0	0	0	0	1	0	1	0	0	0	0	1	0	0	0	0	0	0	0	0	0	0	0	0	0	0	0	0	0	0	0	0	4	1	0	0	0	0	0	0	0	9	0	0	0	0	0	0	0	0	0	0	0	0	2	0	0	0	0	0	0	4	0	0	0	0	0	0	0	0	4	3	0	0	2	1	0	0	0	0	0	0	0	0	0	0	0	0	0	0	0	0	0	0	0	0
800	CGTCTATATGGGCGACATGCCCTTCATGACGTCCAACGGCACGTTCATCGTCAACGGCACCGAGCGCGTCATCGTTTCCCAGATGCACCGTTCGCCCGGCGTGTTCTTCGATCACGACAAGGGCAAGACCCACTCTTCGGGCAAGCTCTTGTTCGCCGCCCGCATCATTCCCTATCGCGGGTCCTGGCTCGATATCGAATTCGACGCCAAGGACATCGTCTACGCGCGCANNNNNNNNNNAATCTCGAAAACGGCGAAATTTATGCCGAAGCCGGTGACGAGATCGACGAGAAGGTTCTCGCCACGCTTGTCGACAATGGTTTTGACGAACTGCCGATCCTCGACATCGATCACGTCAATGTCGGCGCCTATATCCGCAACACGCTGGCCGTGGACAAGAACGAGAGCCGTGAAGACGCG	Bacteria	Proteobacteria	Alphaproteobacteria	Rhizobiales	Hyphomicrobiaceae	NA	NA	0	0	0	0	0	0	0	0	0	0	0	0	0	0	0	0	0	0	0	0	0	0	0	0	0	0	0	0	0	0	0	0	0	0	0	0	0	0	0	0	0	0	0	0	0	0	0	0	0	0	0	0	0	0	0	0	0	0	0	0	0	0	0	0	0	0	0	0	0	0	0	0	0	0	0	0	0	0	0	0	0	0	0	0	0	0	0	0	0	0	0	0	0	0	0	0	0	0	0	0	0	0	0	0	0	0	0	0	0	0	0	0	0	0	0	0	0	0	0	0	0	55	0	0	0	0	0	0	0	0	0	0	0	0	0	0	0	0	0	0	0	0	0	0	0	0	0	0	0	0	0	0	0	0	0	0	0	0	0	0	0	0	0	0	0	0	0	0	0	0	0	0	0	0	0	0	0	0	0	0	0	0	0	0	0	0	0	0
801	CGTCTACATGGGCGACATGCCCTTCATGACGTCCAACGGTACGTTTATCGTGAACGGCACCGAGCGCGTGATCGTCTCCCAGATGCACCGCTCGCCGGGCGTCTTCTTCGATCACGACAAGGGCAAGAGCCACTCCTCGGGCAAGCTGCTGTTCGCGGCCCGCATCATCCCCTATCGCGGCTCGTGGCTCGACATCGAGTTCGACGCCAAGGACATCGTCTACGCCCGTANNNNNNNNNNAATCCCGAGACCGGCGAGATCTACGCCGAGGCGGGTGACGAGGTCACGGCGAAGACGCTGCCGGGTCTGCTCGACCACGGCTTTACCGAGCTTCCGATCCTCGACATCGACCACATCAACATCGGTCCCTACATCCGCACCACGCTGGCGGTCGACAAGAACTCCTCGCGCGAGGACGCC	Bacteria	Proteobacteria	Alphaproteobacteria	Rhizobiales	Lichenibacteriaceae	Lichenibacterium	Lichenibacterium_ramalinae	0	0	0	0	0	0	0	0	0	0	0	0	0	0	0	0	0	0	0	0	0	0	0	0	0	0	0	0	0	0	0	0	0	0	0	0	0	0	0	0	0	0	0	0	0	0	0	0	0	0	0	0	0	0	0	0	0	0	0	3	0	0	0	0	0	0	0	0	0	0	0	0	0	0	0	0	0	0	0	0	0	0	0	66	0	0	0	0	42	0	0	0	0	0	0	0	0	0	0	0	0	0	0	0	0	0	0	0	0	0	0	0	0	0	0	0	0	0	0	0	0	0	0	0	0	0	0	5	0	0	0	0	0	0	0	0	0	0	0	0	0	0	0	0	0	0	0	0	0	0	0	0	0	0	0	0	0	0	0	0	0	0	0	0	0	0	0	0	0	0	0	0	0	0	0	0	0	0	0	0	0	0	0	0	0	0	0	0
802	CGTCTACATGGGCGACATGCCCTTCATGACGTCGAACGGCACCTTCATCGTCAACGGCACTGAGCGCGTCATCGTTTCTCAGATGCATCGTTCGCCCGGCGTGTTCTTCGACCACGACAAGGGCAAGACCCACTCCTCGGGCAAGCTCCTGTTCGCCGCGCGCATCATTCCTTATCGCGGTTCGTGGCTCGATATGGAGTTCGACGCCAAGGATATCGTCTACGCCCGCANNNNNNNNNNAACCTCCAGACCGGCGAGATCTATGCCGAAGCCGGCGACGAGATCGACGAGAAGCTTCTGAAGAAGCTCCTCGATCAGGGCTTCGAAGAGCTGCCGCTGCTCGACATCGACCATGTCACCGTGGGCGCTTACCTCCGCAACACGCTGGCCGTGGACAAGAACGAGTCGCGTGAAGACGCG	Bacteria	Proteobacteria	Alphaproteobacteria	Rhizobiales	Hyphomicrobiaceae	Devosia	NA	0	0	0	0	0	0	0	4	0	0	0	0	0	0	12	0	0	4	7	0	0	0	30	0	0	0	0	0	0	0	0	0	0	0	0	0	0	0	0	0	0	0	0	0	0	0	0	0	0	0	0	0	0	0	0	0	0	0	0	0	0	0	0	0	0	0	0	0	0	0	0	0	0	0	0	0	0	0	0	0	0	0	0	0	0	0	0	0	0	0	0	0	0	0	0	0	0	0	0	0	0	0	0	0	0	0	0	0	0	0	0	0	0	0	0	0	0	0	0	0	0	0	0	0	0	0	0	0	0	0	0	0	0	0	0	0	0	0	0	0	0	0	0	0	0	0	0	0	0	0	0	0	0	0	0	0	0	0	0	0	0	0	0	0	0	1	0	0	2	2	0	2	0	0	0	0	0	0	0	0	0	0	0	0	0	0	0	0
803	CGTCTACATGGGCGACATGCCGTTCATGACGATGAACGGCACTTTCATTGTCAACGGCACCGAGCGCGTGATCGTCTCGCAGATGCACCGCTCGCCGGGCGTCTTCTTCGACCACGACAAGGGCAAGAGCCACTCGTCCGGCAAGCTGCTCTTCGCCGCCCGCATCATCCCCTATCGCGGTTCCTGGCTCGACATCGAGTTCGACGCCAAGGACATCGTGCACGCGCGCANNNNNNNNNNAACCCGTCGACCGGCGAGATCTTCGCCGAGGCCGGCGAGGAGATCACGGCGAAGTCGCTGCAGGCGCTGATCGAGGCCGGCTTCGACGAGCTGCCGCTGCTCGACATCGACCACATCAACATCGGCCCCTACATCCGCAACACGCTGGCGGTGGACAAGAACCATTCCCGTGAGGAGGCT	Bacteria	Proteobacteria	Alphaproteobacteria	Rhizobiales	Beijerinckiaceae	RHgroup	NA	0	0	0	0	0	0	0	0	0	0	0	0	0	0	0	0	0	0	0	0	0	0	0	0	0	0	0	0	0	0	0	0	21	0	0	0	0	0	0	0	0	0	0	0	0	0	0	0	0	0	0	0	0	0	0	0	0	0	0	0	0	0	0	0	0	0	0	0	0	0	0	0	0	0	0	0	0	0	0	0	0	0	0	0	0	0	0	0	0	0	0	0	0	0	0	0	0	0	0	0	0	0	0	0	0	0	0	0	0	0	0	0	0	0	0	0	0	0	0	0	0	0	0	0	0	0	0	0	0	0	0	0	0	0	0	0	0	0	0	0	0	0	0	0	0	0	0	0	0	0	0	0	0	0	0	0	0	0	0	0	0	0	0	0	0	0	0	0	0	0	0	0	0	0	0	29	0	0	0	0	0	0	0	0	0	0	0	0
804	CGTCTACATGGGCGACATGCCCTTCATGACGTCCAACGGCACGTTCATCGTGAACGGCACCGAGCGCGTGATCGTCTCCCAGATGCACCGGTCGCCCGGCGTGTTCTTCGACCACGACAAGGGCAAGAGCCATTCTTCGGGCAAGCTGCTGTTCGCGGCCCGCATCATCCCGTACCGCGGCTCCTGGCTCGACATCGAGTTCGACGCCAAGGACATCGTCTACGCCCGCANNNNNNNNNNAATCCCGAGACCGGCGAAATCTACGCCGAGGCGGGCGACGAGATCACGGCCAAGACCCTGCCGGGCCTGCTCGACCACGGCTTCAGCGAGCTGCCGGTCCTCGACATCGACCACATCAACATCGGCCCCTACGTCCGCACCACGCTGGCGGTCGACAAGAACTCGTCGCGCGAGGACGCG	Bacteria	Proteobacteria	Alphaproteobacteria	Rhizobiales	Lichenibacteriaceae	Lichenibacterium	Lichenibacterium_ramalinae	0	0	0	0	4	0	0	0	0	0	0	0	0	0	0	0	0	0	0	0	0	0	0	0	0	0	0	0	0	0	0	0	0	0	0	0	0	0	0	0	0	0	0	0	1	0	0	0	0	0	0	0	0	0	0	0	0	0	0	0	0	0	0	0	0	0	0	0	0	0	0	0	0	0	0	0	0	0	0	0	0	0	0	0	0	0	0	0	0	0	0	0	0	0	0	0	0	0	2	0	0	0	0	0	0	0	0	0	0	0	0	0	1	0	0	0	0	0	0	0	0	0	0	0	0	0	0	0	0	0	0	0	0	0	0	0	1	0	0	4	0	0	0	0	0	0	4	0	0	0	0	0	0	0	0	0	0	0	0	0	0	1	0	0	0	0	0	0	0	0	5	0	0	2	0	18	0	0	0	0	0	0	0	0	0	0	0	0
805	CGTCTACATGGGCGACATCCCGCTGATGACGGAGAAGGGCACCTTCATCGTCAACGGCACCGAGCGGGTGATCGTCAGCCAGATGCACCGCTCGCCGGGCGTCTTCTTCGACCACGACAAGGGCAAGACCCACGCCTCGGGCAAGCTGCTGTTCGCCGCCCGAGTGATCCCCTACCGCGGCTCCTGGCTCGACTTCGAGTTCGACGCCAAGGACATCGTCTATGTCCGCANNNNNNNNNNAACATGGAGACCGGCGAAATCTACGCCGAAGCTGGGGACGAGCTGGACGCGGTGGCCATCCAGGCCCTGGAGGACCAGGGCTTCTCCACCATCGAGGTGCTGGACATCGACCACGTCACGGTCGGCGCCTACATGCGCAACACGCTGCGCGTCGATAAGAGCAGCAACCGCGAGGACGCG	Bacteria	Proteobacteria	Alphaproteobacteria	Caulobacterales	Caulobacteraceae	NA	NA	0	0	0	0	0	0	0	0	0	0	0	0	0	6	0	0	0	0	0	0	0	0	0	0	0	0	0	0	0	0	0	0	0	0	0	0	0	0	0	0	0	0	0	0	0	0	0	0	0	0	0	0	0	0	0	0	0	1	0	0	0	0	0	0	0	0	0	0	0	0	0	0	2	0	0	0	0	0	0	0	0	0	0	0	0	0	26	0	15	0	0	0	0	0	0	0	0	0	0	0	0	0	0	1	0	0	0	0	0	1	0	1	0	0	0	0	1	0	0	0	5	0	0	0	0	0	0	1	0	0	0	5	1	0	7	0	0	0	0	0	0	0	0	0	0	0	0	0	0	0	0	0	0	0	0	0	0	0	0	0	0	0	0	0	0	0	0	0	0	0	0	0	0	0	0	0	0	0	0	0	0	0	0	0	0	0	0	0
806	CGTCTACATGGGCGAAATGCCGCTCATGACGGACAACGGCACCTTCATCGTCAACGGCACCGAGCGCGTCATCGTCTCGCAGATGCACCGCTCGCCGGGCGTCTTCTTCGACCACGACAAGGGTAAGACGCACTCGTCGGGCAAGCTCCTCTACGCCGCCCGCATCATTCCCTATCGCGGCTCCTGGCTCGACATCGAGTTCGACGCCAAGGACATCGTCCACGCGCGCANNNNNNNNNNAACACCGACACGGGCGAGATCTACGCCGAGGCCGGTGACGAGATCACCGAGAAGATGCTGAAGGCGCTGACGGAGATCGGGATCGACGAGGTTCCGGTGCTCGACATCGACCACGTCAACGTCGGTCCCTACATCCGCAATACGCTCGCTGCCGACAAGAACATCGCCCGCGAGGGCGCG	Bacteria	Proteobacteria	Alphaproteobacteria	Rhizobiales	NA	NA	NA	0	0	0	0	0	0	0	0	0	0	0	0	0	0	0	0	0	0	0	0	0	0	0	0	0	0	0	0	0	0	0	0	0	0	0	0	0	0	0	0	0	0	0	0	0	0	0	0	0	0	0	0	0	0	0	0	0	0	0	0	0	0	0	0	0	0	0	0	0	0	0	0	0	0	0	0	0	0	0	0	0	0	0	0	0	0	0	0	0	0	0	0	0	0	0	0	0	0	0	0	0	0	0	0	0	0	0	0	0	0	0	0	0	0	0	0	0	0	0	0	0	55	0	0	0	0	0	0	0	0	0	0	0	0	0	0	0	0	0	0	0	0	0	0	0	0	0	0	0	0	0	0	0	0	0	0	0	0	0	0	0	0	0	0	0	0	0	0	0	0	0	0	0	0	0	0	0	0	0	0	0	0	0	0	0	0	0	0
807	CGTCTACATGGGCGACATGCCGTTCATGACCATGAACGGCACCTTTATCGTCAACGGCACCGAGCGGGTCATCGTCTCGCAGATGCACCGTTCGCCGGGCGTGTTCTTCGACCACGACAAGGGCAAGAGCCATTCGTCGGGCAAGCTCCTGTTCGCCGCCCGCATCATCCCATATCGCGGGTCCTGGCTCGACATCGAGTTCGACGCCAAGGACATCGTCTACGCCCGCANNNNNNNNNNGACCCGGCCACGGGCGAGATCTTCGCCGAAGCCGGCGACGAGATCACGGCCAAGACGCTGCCGCTCCTGCTCGAAAAGGGGTTCGAGGAGCTGCCGCTGCTCGACATCGACCACATCAACATCGGTCCTTACATCCGCAACACGCTGGCGCTGGACAAGAATTCGGCACGTGAGGAAGCG	Bacteria	Proteobacteria	Alphaproteobacteria	Rhizobiales	NA	NA	NA	0	0	0	0	0	0	0	0	0	0	0	0	0	0	0	0	0	0	0	0	0	0	0	0	0	0	0	0	0	0	0	0	0	0	0	0	8	0	0	0	0	0	0	0	0	0	0	0	0	0	0	0	0	0	0	0	0	0	0	0	0	0	0	0	0	0	0	0	0	0	0	0	0	0	0	4	0	0	0	0	0	0	0	0	0	0	0	0	0	0	0	0	0	0	0	0	6	0	0	0	0	0	0	1	0	0	0	0	0	0	0	0	0	0	0	14	0	0	0	0	0	0	0	0	0	6	0	0	0	0	0	0	0	0	0	0	0	0	0	0	0	0	0	0	0	0	0	0	0	0	0	5	0	0	0	0	0	0	0	0	0	0	0	0	0	0	0	0	0	0	0	0	0	0	0	0	0	0	0	0	0	0	0	0	0	0	0	0
808	CGTCTACATGGGCGACATGCCGTTCATGACCATGAACGGCACCTTCATCGTCAACGGCACCGAGCGGGTCATCGTTTCGCAGATGCATCGCAGCCCGGGCGTGTTCTTCGACCACGACAAGGGCAAGAGCCATTCGTCGGGGAAGCTCCTTTTCGCGGCTCGCATCATCCCCTACCGGGGTTCCTGGCTCGACATCGAGTTCGACGCCAAGGACATCGTCTATGCCCGTANNNNNNNNNNGACCCGAACACCGGCGAGATCTTCGCCGAGGCCGGTGACGAGATCACCGCGAAGACGCTGCCGACCCTGCTCGGCCACGGCTTCGAGGAACTGCCCCTCCTCGACATCGACCATGTCAACATCGGCCCCTACATCCGCAACACGCTGGCGGTCGACAAGAACTCCTCGCGCGAGGAGGCC	Bacteria	Proteobacteria	Alphaproteobacteria	Rhizobiales	NA	NA	NA	0	0	0	0	0	0	0	0	0	0	0	0	0	0	0	0	0	0	0	0	0	0	0	0	0	0	0	0	0	0	0	0	0	0	0	0	0	0	0	0	0	0	0	0	0	0	0	0	0	0	0	0	0	0	0	0	0	0	0	0	0	0	0	0	0	0	0	0	0	0	0	0	0	0	0	0	0	0	0	0	0	0	0	0	0	0	0	0	61	0	0	0	0	0	0	0	0	0	0	0	1	0	0	0	0	0	0	0	0	0	0	0	0	0	0	0	0	0	0	0	0	0	0	0	4	0	0	0	0	0	0	2	0	0	0	0	0	0	0	0	0	0	0	2	0	0	0	0	0	0	0	0	0	4	0	0	0	0	0	0	0	3	0	0	0	0	0	0	0	0	0	0	0	1	0	0	0	0	0	0	0	0	0	0	0	0	0	0
809	CGTCTACATGGGCGACATGCCGCTCATGACGGACAACGGCACCTTCATCGTCAACGGCACCGAGCGGGTCATCGTCTCCCAGATGCACCGCTCGCCGGGCGTGTTCTTCGACCACGACAAGGGCAAGACGCACTCGTCGGGCAAGCTGCTGTTCGCCGCGCGCATCATCCCGTATCGCGGCTCGTGGCTCGACGTTGAGTTCGACGCCAAGGATATCGTGCACGTGCGCANNNNNNNNNNAACGCGAAGACCGGCGAGATCTGGGCCGAGGCCGGCGACGAGATCTCCGAGAAGCTCCTCAAGACGCTCGACGACGTCGGCATCACGGAACTCCCGCTGCTCGACATCGACCACGTCAACGTCGGCCCCTACATCCGCAACACGCTCGCCGTGGACAAGAACTCCGCCCGCGAGGGTGCC	Bacteria	Proteobacteria	Alphaproteobacteria	Rhizobiales	Methylobacteriaceae	Methylobacterium	Methylobacterium-clade-A5	0	0	0	0	0	0	0	0	16	0	0	0	0	0	0	0	0	0	0	0	0	0	0	0	0	0	0	0	0	0	0	0	0	0	0	0	0	0	0	0	0	0	0	0	0	0	0	0	0	0	0	0	0	0	0	0	0	0	0	0	0	0	0	0	0	0	0	0	0	0	0	0	0	0	0	0	24	0	0	0	0	0	0	0	0	0	0	0	0	0	0	0	0	0	0	0	0	0	0	0	0	0	0	0	0	0	0	1	0	0	0	0	0	0	0	0	0	0	0	0	0	0	0	0	1	0	0	0	0	0	0	0	0	1	0	0	4	0	0	0	0	0	0	0	0	0	0	1	2	0	0	0	0	0	0	0	0	0	11	0	0	1	0	0	0	0	0	0	0	0	0	0	0	0	0	0	3	0	0	0	0	0	0	0	0	0	0	0
810	CGTCTACATGGGCGACATGCCGCTCATGACCGACAACGGCACCTTCATCGTGAACGGCACCGAGCGCGTGATCGTCTCGCAGATGCACCGTTCGCCGGGCGTGTTCTTCGACCACGACAAGGGCAAGACGCACTCCTCCGGCAAGCTGCTGTTCGCCGCCCGCATCATCCCGTATCGCGGTTCCTGGCTCGACATCGAGTTCGACGCCAAGGACATCGTGTATGCCCGTANNNNNNNNNNAACCCGTCCACCGGCGAGATCTATGCCGAGGCCGGCGACGAGATCACCGAGAAGCTCCTGAAGGGTCTGGACGAAGCCGGCTTCACCGAGATCCCGGTGCTCGACATCGACCACGTCACGATCGGCCCGTACATCCGCAACACGCTCGCCGTCGACAAAGCCTCCTCCCGCGAGGACGCC	Bacteria	Proteobacteria	Alphaproteobacteria	Rhizobiales	Methylobacteriaceae	Microvirga	Microvirga_sp.	0	0	0	0	0	0	0	0	0	0	0	0	0	0	0	0	0	0	0	0	0	0	0	0	0	0	0	0	0	0	0	0	0	0	0	0	0	0	0	0	0	0	0	0	0	0	0	0	0	0	0	0	0	0	0	0	0	0	0	0	0	0	0	0	0	0	0	0	0	0	0	0	0	0	0	0	0	0	0	0	0	0	0	0	0	0	0	0	0	0	0	0	0	0	0	0	0	0	0	0	0	0	0	0	0	0	0	0	0	0	0	0	0	0	0	0	0	0	0	0	0	0	0	67	0	0	0	0	0	0	0	0	0	0	0	0	0	0	0	0	0	0	0	0	0	0	0	0	0	0	0	0	0	0	0	0	0	0	0	0	0	0	0	0	0	0	0	0	0	0	0	0	0	0	0	0	0	0	0	0	0	0	0	0	0	0	0	0
811	CGTCTACATGGGTGACATGCCGTTCATGACCATGAACGGCACGTTCATCGTCAATGGCACCGAGCGCGTCATCGTCAGCCAGATGCACCGCAGCCCCGGCGTCTTCTTCGACCACGACAAGGGCAAGAGCCACTCCTCGGGCAAACTGCTGTTCGCGGCGCGCATCATTCCCTACCGTGGCTCCTGGCTCGATATCGAGTTCGATGCCAAGGACGTCGTTTACGCGCGCANNNNNNNNNNGATCCCAACACCGGTGAGATCTTCGCCGAGGCTGGCGATGAGATCACGGCCAAGAACCTGGCCGCGCTCATGGCGCTCGGCTTCGACGAACTGCCGTTGCTCGACATCGACCACATCAACATCGGCCCCTACATCCGCAACACCCTCGCGGTGGACAAGAACAGCTCCCGCGAGGAGGCC	Bacteria	Proteobacteria	Alphaproteobacteria	Rhizobiales	NA	NA	NA	0	0	0	0	0	0	0	0	0	0	0	0	0	0	0	0	0	0	0	0	0	0	0	0	0	0	0	0	0	0	0	0	0	0	0	0	0	0	0	0	0	0	0	0	0	0	0	0	0	0	0	0	0	0	0	0	0	0	0	0	0	0	0	0	0	0	0	0	0	0	0	0	0	0	0	0	0	0	0	0	0	0	0	0	0	0	0	0	0	0	0	0	0	0	0	0	0	0	0	0	0	0	0	0	0	0	0	0	0	0	0	0	0	0	0	0	0	0	0	0	0	0	0	0	0	0	0	0	0	0	0	0	0	0	0	0	0	0	0	0	0	0	0	0	0	0	0	0	0	0	0	0	0	0	0	0	0	0	0	0	0	0	0	0	0	0	0	0	0	0	0	0	0	0	0	0	0	0	0	0	0	0	0	0	0	0	0	0
812	CGTCTACATGGGCGACATCCCGCTCATGACGGAGAAGGGCACCTTCATCGTCAACGGCACCGAGCGGGTGATCGTCTCGCAGATGCACCGTTCGCCGGGCGTCTTCTTCGACCACGACAAGGGCAAGACGCACGCTTCGGGCAAGCTGCTGTTCGCCGCCCGCGTGATCCCCTACCGCGGCTCGTGGCTCGACTTCGAGTTCGACGCCAAGGACATCGTCTACGTCCGCANNNNNNNNNNAACATGCAGACGGGCGAAATCTACGCCGAGGCCGGCGACGAGCTGGACGAGACGATCATCGTCGCGCTGCAGGAGCAGGGCTTCGAGAACTTCGACGTGCTCGACATCGACCACGTCAACATCGGCGCATACATGCGCAACACGCTGCGGGTGGACAAGAACACCCTGCGCGAGGACTCG	Bacteria	Proteobacteria	Alphaproteobacteria	Caulobacterales	Caulobacteraceae	NA	NA	0	0	0	0	0	0	0	0	0	0	0	0	0	0	0	0	0	0	0	0	0	0	0	0	0	0	0	0	0	0	0	0	0	0	0	0	0	0	0	0	0	0	0	0	0	0	0	0	0	0	0	0	0	0	0	0	0	0	0	0	0	0	0	0	0	0	0	0	0	0	0	0	0	0	0	0	0	0	0	0	0	0	0	0	0	12	0	0	0	0	0	0	0	0	10	0	0	0	0	0	2	0	0	0	0	0	2	0	0	0	0	0	0	10	0	0	0	0	0	0	0	0	0	0	0	0	0	0	0	0	0	0	0	0	0	0	6	0	0	2	0	0	0	0	0	0	0	0	0	0	0	0	0	0	0	0	0	0	0	0	0	0	0	0	0	0	0	0	0	0	0	0	0	0	0	0	0	0	0	0	0	0	8	0	0	0	0	0
813	CGTCTACATGGGCGACATCCCGCTCATGACGGAGAAAGGCACCTTCATCGTCAACGGCACCGAGCGGGTGATCGTCTCGCAGATGCACCGTTCGCCGGGCGTCTTCTTCGATCACGACAAGGGCAAGACGCACGCCTCGGGCAAGCTCTTGTTCGCCGCGCGGGTTATCCCGTATCGCGGCTCCTGGCTCGACTTCGAGTTCGACGCCAAGGACATCGTTTATGTCCGCANNNNNNNNNNAACATGCAGACCGGCGAGATCTACGCCGAAGCCGGTGACGAGTTGGACGAGACGGTGATCACGGCGCTGCAGGAGCAGGGCTTTGAGAACTTCGACGTGCTCGACATCGACCACGTCAACATCGGCGCCTACATGCGCAACACGCTGCGGGTCGATAAGAACACCCTGCGCGAAGACTCC	Bacteria	Proteobacteria	Alphaproteobacteria	Caulobacterales	Caulobacteraceae	NA	NA	0	0	0	0	0	0	0	0	0	0	0	0	0	0	0	0	0	0	0	0	0	0	0	0	0	0	0	0	0	0	0	0	0	0	0	0	0	0	0	0	0	0	0	0	0	0	0	0	0	0	0	0	0	0	0	0	0	0	0	0	0	0	0	0	0	0	5	0	0	0	0	0	0	0	0	0	0	0	0	0	0	0	0	0	0	0	0	0	0	0	0	0	0	0	0	0	0	0	0	0	0	0	0	0	0	0	0	0	0	0	0	0	0	0	0	0	0	1	0	0	0	0	0	0	0	0	0	0	0	0	0	0	0	0	0	0	0	0	0	0	0	0	0	0	0	0	0	0	0	0	0	0	0	0	0	0	0	0	0	3	0	0	0	0	0	0	0	0	0	3	0	0	0	0	0	28	0	0	0	0	1	0	0	0	0	0	0	2
814	CGTCTACATGGGCGACATGCCCCTGATGACGGAGAACGGCACCTTCATCGTCAACGGCACCGAGCGCGTCATCGTCTCGCAGATGCACCGCTCGCCGGGCGTGTTCTTCGATCACGACAAGGGCAAGACCCACTCCTCGGGCAAGCTGCTCTTCGCCGCCCGCATCATCCCCTATCGTGGCTCGTGGCTCGACGTGGAGTTCGACGCCAAGGACATCGTGCATGTCCGCANNNNNNNNNNAACGCCGAGACCGGCGAGATCTGGGCCGAGGCCGGCGAGGAGATCACCGACAAGCACCTGAAGGCGCTGGAAGAGGTCGGGGTCACCGCGATCCCGGTGCTCGACATCGACCACGTCAACATCGGTCCCTACATCCGCAACACCCTGGCCGTGGACAAGAACTCGAGCCGCGAAGGCGCT	Bacteria	Proteobacteria	Alphaproteobacteria	Rhizobiales	Methylobacteriaceae	Methylobacterium	NA	0	0	0	0	0	0	0	0	0	0	0	0	0	0	0	0	0	0	0	0	0	0	0	0	0	0	0	0	0	0	0	0	0	0	0	0	0	0	0	0	0	0	0	0	0	0	0	0	0	0	0	0	0	0	0	0	0	0	0	0	0	0	0	0	0	0	0	0	0	0	0	0	0	0	0	0	0	0	0	0	0	0	0	0	0	0	0	0	0	0	0	0	0	0	0	0	0	0	0	0	0	4	0	0	0	0	0	0	0	0	0	0	0	0	0	0	0	0	0	0	0	8	0	0	0	0	0	0	0	0	0	2	0	0	0	0	0	0	0	0	0	0	0	0	0	0	0	0	0	0	0	2	0	0	0	0	0	0	35	0	0	0	0	9	0	0	0	0	0	0	0	0	0	0	0	0	0	0	0	0	0	0	0	0	0	0	0	0
815	GGTCTACATGGGCGACATGCCTTTGATGACCAACAACGGCACCTTCGTCGTCAACGGCACCGAGCGCGTCATCGTCTCGCAGATGCACCGTTCGCCAGGCGTGTTCTTCGACCACGACAAGGGCAAGAGCCATTCGTCCGGCAAGCTGTTGTTTGCCGCCCGCGTCATCCCGTATCGCGGTTCCTGGCTCGACATCGAATTCGACGCCAAGGACATCGTCTACGCCCGTANNNNNNNNNNAACTTCGAAACCGGCGAGATCTATCTCGAAGCCGGCGACGAGCTCGACGAAAAGACCCTGCCGATCATCCTCAAGGCTGGCTTCGACGCCATCCCGGTCCTCGGCATCGACCACATAAACATCGGCGCCTACATCCGTAACACGCTCTCGGTCGACAAGAACGAGAACCGTCAGGATGCG	Bacteria	Proteobacteria	Alphaproteobacteria	Rhizobiales	Rhizobiaceae	Rhizobium	NA	0	0	0	0	0	0	0	0	0	0	0	0	0	0	0	0	0	0	0	0	0	0	0	0	0	0	0	0	0	0	0	0	0	0	0	0	0	0	0	0	0	0	0	0	0	0	0	0	0	0	0	0	0	0	0	0	0	0	0	0	0	0	0	0	0	0	0	0	0	0	0	0	0	0	0	0	0	0	0	0	0	0	0	0	0	0	0	0	0	0	0	0	0	0	0	0	0	0	0	0	0	0	0	0	0	0	0	0	0	0	0	0	0	0	0	0	0	0	0	0	0	0	0	0	0	0	0	0	0	0	0	0	0	42	0	0	0	0	0	0	0	0	0	0	0	0	0	0	0	0	0	0	0	0	40	0	0	0	0	0	0	0	0	0	0	0	0	0	0	0	0	0	0	0	0	0	0	0	0	0	0	0	0	0	0	0	0	0
816	CGTCTACATGGGCGAGATGCCGTTCATGACGATGAACGGCACCTTCGTCGTCAACGGCACTGAACGCGTCATCGTCTCGCAGATGCACCGCTCGCCTGGTGTGTTCTTCGACCATGACAAAGGCAAAAGTCACTCGTCGGGCAAGCTGTTGTTTGCTGCCCGCATCATTCCCTATCGCGGCTCTTGGCTCGACATCGAGTTCGACGCCAAGGACATCGTCCATGCGCGCANNNNNNNNNNAACACGGAAACGGGCGAGATTTACGCCGAGGCTGGCGAAGAGATCACCGCGAAGACGTTGCCGGCACTGTTGGAGCAGGGGTTCAACGAACTCCCGCTGCTCGACATCGATCACATCACGATCGGTCCCTACATCCGCAACACTCTCACCGTCGACAAGAACTCCTCACGTGAGGAAGCT	Bacteria	Proteobacteria	Alphaproteobacteria	Rhizobiales	NA	NA	NA	0	0	0	0	0	0	0	0	0	0	0	0	0	0	0	0	0	0	0	0	0	0	0	0	0	0	0	0	0	0	0	0	0	0	0	0	0	0	0	0	0	0	0	0	0	0	0	0	0	0	0	0	0	0	0	0	0	0	0	0	0	0	0	0	0	0	0	0	0	0	0	0	0	0	0	0	0	0	0	0	0	0	0	0	0	0	0	0	0	0	0	0	0	0	0	0	0	0	0	0	0	0	0	0	0	0	0	0	0	0	0	0	0	0	0	0	0	27	0	0	0	0	0	0	0	0	0	0	0	0	0	0	0	0	0	0	0	0	0	0	0	0	0	0	0	0	0	0	0	0	0	0	0	0	0	0	0	0	0	0	0	0	0	0	0	0	0	0	0	0	38	0	0	0	0	0	0	0	0	0	0	0	0	0	0	0	0	0
817	CGTCTACATGGGCGACATGCCCTTCATGACGTCGAACGGCACCTTCATCGTCAACGGCACCGAGCGCGTCATCGTCTCGCAGATGCACCGCTCGCCCGGCGTGTTCTTCGACCACGACAAGGGCAAGAGCCATTCGTCCGGCAAGCTGCTCTTCGCCGCCCGCATCATCCCCTATCGCGGCTCCTGGCTCGACATCGAGTTCGACGCCAAGGACATCGTCTACGCCCGCANNNNNNNNNNAACCCCGAGACCGGCGAGATCTACGCCGAGGCGGGCGACGAGGTCACGGCCAAGACGCTGCCGGGCCTGCTCGACCACGGCTTCAACGAGCTGCCGATCCTCGACATCGACCACATCAACATCGGCCCCTACATCCGCACCACGCTCGCGGTCGACAAGAACTCCTCGCGCGAGGACGCC	Bacteria	Proteobacteria	Alphaproteobacteria	Rhizobiales	Lichenibacteriaceae	Lichenibacterium	Lichenibacterium_minor	0	0	0	0	0	0	0	0	0	0	0	0	0	0	0	0	0	0	0	0	0	0	0	0	28	0	0	0	0	0	0	0	0	0	0	0	0	0	0	0	0	0	0	0	0	0	0	0	0	0	0	0	0	0	0	0	0	0	0	0	0	0	0	0	0	0	0	0	0	0	0	0	0	0	0	0	0	0	0	0	0	0	0	0	0	0	0	0	0	0	0	0	0	0	0	0	0	0	0	0	0	0	0	0	0	0	0	0	0	0	0	0	0	0	0	0	1	0	3	0	0	0	0	0	0	0	0	0	0	0	0	0	0	0	0	0	0	0	0	0	0	0	0	0	0	0	0	0	0	0	0	0	0	0	0	0	0	0	0	0	0	0	0	0	0	0	1	0	0	0	0	0	0	0	0	0	0	0	0	0	0	0	0	0	0	0	0	0
818	CGTCTACATGGGCGACATTCCGCTCATGACGGAGAAGGGCACCTTCATCGTCAACGGCACCGAGCGGGTGATCGTCAGCCAGATGCACCGCAGCCCGGGCGTATTCTTCGACCACGACAAGGGCAAGACGCACGCGTCGGGCAAGCTCCTGTTCGCGGCCCGGGTGATACCGTATCGCGGTTCTTGGCTCGACTTCGAGTTCGACGCCAAGGACATCGTCTATGTCCGCANNNNNNNNNNAACATGGAGACGGGCGAGATCTACGCGGAGGCGGGCGACGAGCTCGATCCCACCAACATCGAAGCGCTCGAGGGCCTGGGCTTCTCCAGCCTCGACGTGCTCGACATCGACCACGTCAACATCGGCGCCTACATGCGCAACACCCTGCGGGTGGACAAGAACGTCACCCGCGAGGACGCC	Bacteria	Proteobacteria	Alphaproteobacteria	Caulobacterales	NA	NA	NA	0	0	0	0	0	0	0	0	0	0	0	0	0	0	0	0	0	6	0	0	0	0	0	0	0	0	0	0	0	0	0	0	0	0	0	0	0	0	0	0	0	0	0	0	0	0	0	0	0	0	0	0	0	0	0	0	0	0	6	0	0	0	0	0	0	0	0	0	0	0	0	0	0	0	0	0	0	0	0	0	0	0	0	0	0	0	0	0	19	0	0	0	0	0	0	0	0	0	0	3	0	4	0	0	0	0	0	0	0	0	0	0	0	0	0	0	0	1	0	6	0	0	0	0	1	0	0	0	0	0	0	0	0	0	0	0	0	0	0	0	0	0	0	0	0	0	0	1	0	0	0	0	0	0	0	0	0	0	0	0	0	1	0	0	0	0	0	2	1	3	0	0	3	0	0	0	0	0	0	0	0	1	0	0	0	0	0	0
819	CGTCTATATGGGCGACATGCCCTTCATGACGTCGAATGGTACCTTCATCGTCAATGGCACTGAGCGCGTTATCGTCTCGCAGATGCACCGCTCGCCTGGCGTGTTCTTCGACCACGACAAGGGCAAGACCCACTCCTCCGGCAAGCTGCTGTTCGCCGCGCGCATCATTCCCTATCGCGGCTCGTGGCTCGATATGGAATTCGACGCCAAAGACATCGTCTACGCCCGTANNNNNNNNNNAACCTTCAGACCGGCGAGATCTATGCCGAAGCCGGCGACGAGATCGACGAGAAGCTCCTGAAGAAGCTGATCGACCAGGGTTTTGACGAGCTGCCGCTGCTCGACATCGACCACGTGACGGTTGGCGCCTACCTCCGCAACACGCTCGCCGTGGACAAGAACGAGTCGCGTGAAGATGCG	Bacteria	Proteobacteria	Alphaproteobacteria	Rhizobiales	Hyphomicrobiaceae	Devosia	NA	0	0	0	0	0	0	0	0	0	0	0	0	0	0	0	0	0	0	0	0	0	0	0	0	0	8	0	0	0	0	0	0	0	0	0	0	0	0	0	0	0	0	0	0	0	0	0	0	0	0	0	0	0	0	0	0	0	0	0	0	0	0	0	0	0	0	0	0	0	0	0	0	0	0	0	0	0	0	0	0	0	0	0	0	0	0	0	0	0	0	0	0	0	0	0	0	0	0	0	0	0	11	0	0	0	0	0	0	0	0	0	0	0	0	0	0	2	0	0	0	0	0	0	0	4	1	0	0	0	0	0	0	0	0	0	0	0	0	0	0	0	0	0	0	0	0	0	3	0	0	0	0	21	0	0	0	0	0	0	0	0	1	0	0	0	0	0	0	0	0	0	0	0	0	0	0	0	0	0	0	0	0	0	0	0	0	0	3
820	CGTCTACATGGGCGACATGCCGTTCATGACCATGAACGGCACCTTTATCGTCAACGGCACCGAGCGCGTCATTGTCTCGCAGATGCATCGCTCGCCGGGCGTGTTCTTCGATCACGACAAGGGCAAGAGCCATTCGTCGGGCAAGCTGCTGTTTGCTGCCCGCATCATCCCCTACCGCGGTTCCTGGCTCGACATCGAGTTCGACGCCAAGGACATCGTCTACGCGCGCANNNNNNNNNNGACCCGAAGACCGGCGAAATCTTCGCCGAGGCGGGTGACGAGATCAGCGCCAAGACCCTGCAAGCGCTGCTTGCCCAGGGCATCGAGGAGCTGCCGCTGCTCGATATTGATCACATCAACATCGGCCCTTACATCCGCAACACGCTGGCGGTCGACAAGAATTCCTCGCGGGAGGAAGCC	Bacteria	Proteobacteria	Alphaproteobacteria	Rhizobiales	NA	NA	NA	0	0	0	0	0	0	0	0	0	0	0	0	0	0	0	0	0	0	61	0	0	0	0	0	0	0	0	0	0	0	0	0	0	0	0	0	0	0	0	0	0	0	0	0	0	0	0	0	0	0	0	0	0	0	0	0	0	0	0	0	0	0	0	0	0	0	0	0	0	0	0	0	0	0	0	0	0	0	0	0	0	0	0	0	0	0	0	0	0	0	0	0	0	0	0	0	0	0	0	0	0	0	0	0	0	0	0	0	0	0	0	0	0	0	0	0	0	0	0	0	0	0	0	0	0	0	0	0	0	0	0	0	0	0	0	0	0	0	0	0	0	0	0	0	0	0	0	0	0	0	0	0	0	0	0	0	0	0	0	0	0	0	0	0	0	0	0	0	0	0	0	0	0	0	0	0	0	0	0	2	0	0	0	0	0	0	0	0
821	CGTCTACATGGGCGACATGCCCCTGATGACGGAGAACGGCACCTTCATCGTCAACGGCACCGAGCGCGTCATCGTCTCGCAGATGCACCGCTCCCCGGGCGTGTTCTTCGACCACGACAAGGGCAAGACCCACTCCTCGGGCAAGCTGCTGTTCGCCGCCCGGATCATCCCGTATCGCGGCTCCTGGCTCGACGTCGAGTTCGACGCCAAGGACATCGTGTACGTCCGCANNNNNNNNNNGACGTGAACACCGGCGAGATCTGGGCCGAGGCCGGCGAGGAGATCTCCGAGAAGCTGCTCAAGAGCCTCGAGGAGGTCGGCGTCGCCGAGATCCCGGTGCTCGACATCGACCACGTCAACATCGGCCCCTACATCCGCAACACGCTCGCCGTGGACAAGAACTCCGCCCGCGAAGGCGCG	Bacteria	Proteobacteria	Alphaproteobacteria	Rhizobiales	Methylobacteriaceae	Methylobacterium	Methylobacterium-clade-A6	0	0	0	0	0	0	0	0	0	0	0	0	0	0	0	0	0	0	0	0	0	0	0	0	0	0	0	0	0	0	0	0	0	0	0	0	0	0	0	0	24	0	0	0	0	0	0	0	0	0	0	0	0	0	0	0	0	0	0	0	0	0	0	0	0	0	0	0	0	0	0	15	0	0	0	0	0	0	0	0	0	0	0	0	0	0	0	0	0	0	0	0	0	0	0	0	0	0	0	0	0	0	0	0	0	0	19	0	0	0	0	0	0	0	0	0	0	0	0	0	0	0	0	0	0	0	0	0	0	0	0	0	0	0	0	0	0	0	0	0	0	0	0	0	0	0	0	0	0	0	0	0	0	0	0	0	0	0	0	0	0	0	0	0	0	0	0	0	0	0	0	0	0	0	0	0	0	0	0	0	0	0	0	0	0	0	0	0
822	CGTCTACATGGGCGATATGCCGTTCATGACGATGAACGGGACCTTTATCGTCAACGGCACCGAGCGCGTCATCGTTTCGCAGATGCACCGCTCGCCGGGTGTGTTCTTCGATCACGATAAGGGCAAGAGCCATTCGTCCGGCAAGCTGCTGTTTGCCGCGCGCATCATCCCGTATCGCGGCTCCTGGCTCGACATCGAGTTCGACGCCAAGGACATCGTCTATGCCCGCANNNNNNNNNNAACCCGCAAACCGGCGAGATCTTCGCCGAAGCGGGCGAGGAGATCACAGCCAAGACGCTGCAGGCCCTGATCGATGCCGGCTTTGACGAGCTGCCCCTGCTCGACATCGACCACATCAACATCGGTCCCTACATCCGCAATACGCTCGCCGTGGACAAAAACCATTCGCGCGAGGAAGCC	Bacteria	Proteobacteria	Alphaproteobacteria	Rhizobiales	NA	NA	NA	0	0	0	0	0	0	0	0	0	0	0	0	0	11	0	0	0	0	0	0	0	0	0	0	0	0	0	0	0	0	0	0	0	0	0	0	0	0	0	0	0	0	0	0	0	0	0	0	0	0	0	0	0	0	0	0	0	0	0	0	0	0	0	0	0	0	0	0	0	0	0	0	0	0	0	0	0	0	0	0	0	0	0	0	0	0	0	0	0	0	0	0	0	0	0	0	0	0	0	0	0	0	0	0	0	0	0	0	0	0	0	0	0	0	0	0	0	0	0	0	0	0	0	0	0	0	0	0	0	0	0	0	0	0	0	0	0	0	0	0	0	0	0	0	0	0	0	0	0	0	0	0	0	0	0	0	0	0	0	0	0	0	0	0	0	0	0	0	0	0	0	0	0	0	0	0	0	35	0	0	0	0	0	0	0	0	0	0
823	CGTCTACATGGGCGACATCCCGCTGATGACGGAGAAGGGCACCTTCATCGTCAACGGCACCGAGCGGGTGATCGTCAGCCAGATGCACCGCTCGCCGGGCGTCTTCTTCGACCACGACAAGGGCAAGACCCACGCCTCGGGCAAGCTGCTGTTCGCGGCGCGGGTGATCCCCTACCGCGGCTCCTGGCTCGACTTCGAGTTCGACGCCAAGGACATCGTCTACGTCCGCANNNNNNNNNNAACATGGAGACGGGCGAAATCTACGCCGAGGCCGGTGACGAGCTGGACGCCGTCGCCATCCAGGCTCTGGAGGACCAGGGCTTCTCCACCATCGAGGTGCTGGACATCGACCACGTCACGGTCGGCGCCTACATGCGCAACACGCTCCGTGTCGATAAGAGCAGCAACCGCGAGGACGCG	Bacteria	Proteobacteria	Alphaproteobacteria	Caulobacterales	Caulobacteraceae	NA	NA	0	0	0	0	0	3	0	0	0	0	0	0	0	0	0	0	0	0	0	0	0	0	0	0	0	0	0	0	0	0	0	0	0	0	0	0	0	0	0	0	0	0	0	0	0	0	0	0	0	0	0	0	0	0	0	0	0	0	0	0	0	0	0	0	0	0	0	0	0	0	0	0	0	0	0	0	0	0	0	0	0	0	0	0	0	0	0	0	0	0	0	0	0	0	0	0	0	0	0	0	0	0	0	0	0	0	0	0	0	0	0	0	0	0	0	0	0	0	0	0	0	0	0	0	0	0	0	0	0	0	0	0	0	0	0	0	0	0	0	0	0	0	0	0	0	2	0	0	0	0	0	0	0	0	0	1	0	0	0	0	0	0	0	0	0	0	0	0	0	0	0	0	0	0	0	0	0	31	0	0	0	0	0	0	0	0	0	0
824	CGTCTACATGGGCGACATGCCCCTGATGACGGAGAACGGCACCTTCATCGTCAACGGCACCGAGCGCGTCATCGTCTCGCAGATGCACCGCTCGCCGGGCGTGTTCTTCGACCACGACAAGGGCAAGACCCACTCCTCGGGCAAGCTCCTGTTCGCCGCCCGCATCATCCCGTATCGCGGCTCCTGGCTCGACGTCGAGTTCGACGCCAAGGACATCGTGCACGTCCGCANNNNNNNNNNAACGCCGAGACAGGCGAGATCTGGGCCGAGGCCGGTGAGGAGATCTCCGAGAAGCTCCTGAAGAGCCTGGAAGAGGTCGGCATCACCGAGCTCCCGGTGCTCGACATCGACCACGTCAATGTCGGCCCCTACATCCGCAACACGCTGGCGGTGGACAAGAACTCCAACCGCGAGGGTGCG	Bacteria	Proteobacteria	Alphaproteobacteria	Rhizobiales	Methylobacteriaceae	Methylobacterium	Methylobacterium-clade-A9	0	0	0	0	0	0	0	0	0	0	0	0	0	0	0	0	0	0	0	0	0	0	0	0	1	0	0	0	0	0	0	0	0	0	0	0	0	0	0	0	0	0	0	0	0	0	0	0	0	0	0	0	0	0	0	2	0	0	0	0	11	0	0	0	0	0	0	0	0	0	0	0	0	0	0	0	0	0	2	0	0	0	0	0	0	0	0	0	20	0	1	0	0	0	0	0	0	0	0	0	0	5	0	0	0	0	0	0	0	0	0	0	0	0	1	0	1	0	0	0	0	0	0	0	1	0	0	0	0	0	0	0	0	0	0	0	0	0	0	0	0	0	0	0	0	0	0	0	0	0	0	2	0	2	0	0	0	0	0	0	0	4	0	0	0	0	6	0	0	0	0	0	0	2	0	0	0	0	2	0	0	0	0	0	0	0	0	0
825	CGTCTATATGGGCGACATCCCGCTGATGACGGAGAAGGGCACCTTCATCGTCAACGGCACCGAGCGCGTCATCGTCTCGCAGATGCACCGCTCGCCGGGCGTCTTCTTCGACCACGACAAGGGCAAGACCCACGCCTCGGGCAAGCTTTTGTTCGCCGCCCGCGTCATCCCCTATCGCGGCTCCTGGCTGGACTTCGAGTTCGACGCCAAGGACATCGTCTACGTCCGCANNNNNNNNNNAACATGGAGACCGGCGAGATCTACGCCGAGGCCGGCGACGAGCTGGACGTGGCGCAGATCCTGGCTCTGGAAGAGCAGGGCTTCTCCACCATCGAAGTGCTGGACATCGACCACGTCACGGTCGGCGCCTACATGCGCAACACGGTGAAGGTCGACAAGAACCAGATCCGCGAAGACGCC	Bacteria	Proteobacteria	Alphaproteobacteria	Caulobacterales	Caulobacteraceae	NA	NA	0	0	0	0	0	0	0	0	0	0	0	0	0	0	0	0	0	0	0	0	0	0	0	0	0	0	0	0	0	0	0	0	0	0	0	0	0	0	0	0	0	0	0	0	0	0	0	0	0	0	0	0	0	0	0	0	0	0	0	0	0	0	0	0	0	0	0	0	0	0	0	0	0	0	0	0	0	0	0	0	0	0	0	0	0	0	0	0	0	0	0	0	0	0	0	0	0	0	0	0	0	0	0	0	0	0	0	0	0	0	0	0	0	0	0	0	0	0	0	0	0	0	0	0	0	0	0	0	0	0	0	0	0	0	0	0	0	0	0	0	0	0	0	0	0	0	0	0	0	0	0	0	0	0	0	0	0	0	0	0	0	0	0	0	0	0	0	0	0	0	0	0	0	0	0	0	0	0	0	0	0	0	0	0	0	0	0	0
826	CGTCTACATGGGCGACATGCCCTTCATGACGTCCAACGGCACGTTCATCGTGAACGGCACCGAGCGCGTGATCGTGTCCCAGATGCACCGCTCTCCGGGCGTCTTCTTCGACCACGACAAGGGCAAGAGCCATTCGTCGGGCAAGCTTCTCTTCGCCGCCCGCATCATTCCCTACCGCGGTTCGTGGCTCGACATCGAGTTCGATGCGAAGGATATCGTCTATGCGCGCANNNNNNNNNNAATACCGAGACCGGCGAGATCTACGCCGAGGCGGGCGACGAGATCACGGCCAAGACCCTGCCGGGCCTGCTCGACCACGGGTTCAACGAGCTGCCGATCCTCGACATCGACCACATCAACATCGGCCCCTATGTCCGCACGACGCTCGCGGTCGACAAGAATTCCTCGCGCGAGGACGCG	Bacteria	Proteobacteria	Alphaproteobacteria	Rhizobiales	Lichenibacteriaceae	Lichenibacterium	Lichenibacterium_ramalinae	0	0	0	0	0	0	0	0	0	0	0	0	0	0	0	0	9	0	0	0	0	0	0	0	0	0	0	0	1	0	0	0	0	1	0	0	0	0	23	0	0	0	0	0	0	0	0	0	0	0	0	0	0	0	0	0	0	0	0	0	0	0	0	0	0	0	0	0	0	0	0	0	0	0	0	0	0	0	0	0	0	0	0	0	0	0	0	0	0	0	0	0	0	0	0	0	0	0	0	0	0	0	0	0	0	0	0	0	0	0	0	0	0	0	0	0	0	0	0	0	0	0	0	0	0	0	0	0	0	0	0	0	0	0	0	0	0	0	0	0	0	0	0	0	0	0	0	0	0	0	0	0	0	0	0	0	0	0	0	0	0	0	0	0	0	0	0	0	0	0	12	0	0	0	0	0	0	0	0	0	0	0	0	0	0	0	0	0
827	CGTCTACATGGGCGACATGCCGTTCATGACCATGAACGGCACCTTCATCGTCAATGGCACCGAGCGCGTCATCGTTTCGCAGATGCACCGCTCGCCGGGAGTCTTCTTCGACCACGACAAGGGCAAGAGCCATTCGTCGGGCAAGCTCCTGTTTGCTGCCCGCATCATCCCCTATCGCGGCTCGTGGCTCGACATCGAGTTCGACGCCAAGGACATCGTCTACGCCCGTANNNNNNNNNNGATCCGAACACCGGCGAGATCTTCGCCGAGGCCGGCGACGAGATCACTGCGAAGACGCTGCCGACGCTGCTCGGCCACGGCTTCGAGGAGCTGCCGCTGCTCGACATCGATCACGTCAACATCGGTCCCTACATCCGCAACACGCTCGCGGTCGACAAGAACTCGTCGCGCGAAGAAGCG	Bacteria	Proteobacteria	Alphaproteobacteria	Rhizobiales	NA	NA	NA	0	0	0	0	0	0	0	0	0	0	0	0	0	0	0	0	0	0	0	0	0	0	0	0	0	0	0	0	0	0	0	0	0	0	0	0	46	0	0	0	0	0	0	0	0	0	0	0	0	0	0	0	0	0	0	0	0	0	0	0	0	0	0	0	0	0	0	0	0	0	0	0	0	0	0	0	0	0	0	0	0	0	0	0	0	0	0	0	0	0	0	0	0	0	0	0	0	0	0	0	0	0	0	0	0	0	0	0	0	0	0	0	0	0	0	0	0	0	0	0	0	0	0	0	0	0	0	1	0	0	0	0	0	0	0	0	0	0	0	0	0	0	0	0	0	0	0	0	0	0	0	0	0	9	0	1	0	0	0	0	0	0	0	0	0	0	5	0	0	0	0	0	0	0	0	0	0	0	0	0	1	1	0	0	1	0	0	0
828	CGTCTACATGGGCGATATCCCGCTCATGACGATGAACGGCACCTTCGTGGTCAACGGCACCGAGCGCGTCATCGTCTCGCAGATGCACCGTTCGCCCGGCGTGTTCTTCGACCACGACAAGGGCAAGACCCATTCCTCGGGCAAGCTCCTGTTCGCGGCCCGCGTCATTCCCTATCGCGGTTCCTGGCTCGATATCGAGTTCGACGCCAAGGACATCGTGTTCGCGCGTANNNNNNNNNNAATGCGAAGACCGGCGAAATCTACGCCGAAGCCGGTGAGGAAATCACCGACAAGCTCATGAAGGCGCTGAACGAGCAGGGCTACAAGGATCTGCCGCTGCTCGACATCGACCACGTCAATGTCGGCGCCTATATCCGCAACACGCTGCACGCCGACAAGAACATGTCGCGCGAGGACGCG	Bacteria	Proteobacteria	Alphaproteobacteria	Rhizobiales	Bradyrhizobiaceae	Bradyrhizobium	NA	0	0	0	0	0	0	0	0	0	0	0	0	0	0	0	0	0	0	0	0	0	0	0	0	0	0	0	0	0	0	0	0	0	0	0	0	0	0	0	0	0	0	0	0	0	0	0	0	0	0	0	0	0	0	0	0	0	0	0	0	0	0	0	0	0	0	0	0	0	0	0	0	0	0	0	0	0	0	0	0	8	0	0	0	0	0	0	0	0	0	0	0	0	0	0	0	0	0	0	0	3	0	0	0	0	0	0	0	0	0	0	0	0	0	0	0	0	0	0	0	0	0	0	0	0	0	0	0	0	0	0	0	0	0	0	0	0	0	0	0	0	0	3	0	0	0	0	0	0	0	20	0	0	0	0	0	0	0	0	0	0	0	2	0	0	0	0	0	0	0	0	0	0	0	0	0	0	0	0	0	0	0	0	0	0	0	0	0
829	CGTCTACATGGGCGACATGCCGTTCATGACGTCGAACGGCACGTTCATCGTCAACGGCACTGAGCGCGTCATCGTCTCGCAGATGCATCGCTCCCCGGGCGTGTTCTTCGACCACGACAAGGGCAAGAGCCACTCGTCCGGCAAGCTGCTGTTCGCGGCCCGCATCATCCCGTATCGCGGCTCCTGGCTCGACATCGAGTTCGACGCCAAGGACATCGTCTACGCCCGTANNNNNNNNNNGATCCCAACACCGGCGAAATCTTCGCCGAGGCGGGTGACGAGATCACGGCCAAGTCGCTGGCCGCGCTGCTGGCGCTCGGCTTCGACGAACTGCCGCTGCTCGACATCGACCACATCAACATCGGCCCCTACGTCCGCAACACGCTGACGGTCGACAAGAACTCCTCGCGCGAAGAGGCC	Bacteria	Proteobacteria	Alphaproteobacteria	Rhizobiales	NA	NA	NA	0	0	0	0	0	0	0	0	0	0	0	0	0	0	0	0	0	0	0	0	0	0	0	0	0	0	0	0	0	0	0	0	0	0	0	0	75	0	0	0	0	0	0	0	0	0	0	0	0	0	0	0	0	0	0	0	0	0	0	0	0	0	0	0	0	0	0	0	0	0	0	0	0	0	0	0	0	0	0	0	0	0	0	0	0	0	0	0	0	0	0	0	0	0	0	0	0	0	0	0	0	0	0	0	0	0	0	0	0	0	0	0	0	0	0	0	0	0	0	0	0	0	0	0	0	0	0	0	0	0	0	0	0	0	0	0	0	0	0	0	0	0	0	0	0	0	0	0	0	0	0	0	0	0	0	0	0	0	0	0	0	0	0	0	0	0	0	0	0	0	0	0	0	0	0	0	0	0	0	0	0	0	0	0	0	0	0	0
830	CGTCTACATGGGCGACATGCCGTTCATGACGATGAACGGCACTTTCATCGTCAACGGCACCGAGCGCGTCATCGTCTCGCAGATGCATCGTTCGCCTGGCGTGTTCTTCGACCACGACAAAGGCAAGAGCCACTCGTCGGGCAAGCTGCTGTTTGCAGCCCGCATCATTCCCTATCGCGGTTCCTGGCTCGACATCGAGTTCGACGCCAAGGACATCGTCTATGCGCGCANNNNNNNNNNGACCCGAAGACGGGCGAGATCTTCGCCGAGGCTGGCGACGAGATCAGCGCCAAGACCCTGCAGGCGCTGCTCGCCCAGGGCATCGAAGAGCTGCCGATGCTCGACATCGACCACATCAACATCGGCCCGTATATCCGCAACACGCTGGCGGTCGACAAGAACTCCTCGCGTGAGGAAGCG	Bacteria	Proteobacteria	Alphaproteobacteria	Rhizobiales	NA	NA	NA	0	0	0	0	0	0	0	0	0	0	0	0	0	0	0	0	0	0	0	0	0	0	0	0	0	0	0	0	0	0	0	0	0	0	0	0	0	0	0	0	0	0	0	0	0	0	0	0	0	0	0	0	0	0	0	0	0	0	0	0	0	0	0	0	0	0	0	0	0	0	0	0	0	0	0	0	0	0	0	0	0	0	0	0	0	0	0	0	0	0	0	0	0	0	0	0	0	0	0	0	0	0	0	0	0	0	0	0	0	0	0	0	0	0	0	0	0	0	0	0	0	0	0	0	0	0	0	0	0	0	0	0	0	0	0	0	0	0	0	0	0	0	0	0	0	0	0	0	0	0	0	0	0	3	0	0	1	1	0	0	1	0	0	0	0	0	2	0	0	0	0	0	0	0	0	19	0	0	0	0	0	0	0	0	0	0	0	0
831	CGTCTACATGGGCGACATGCCCTTCATGACGTCGAACGGCACCTTCATCGTCAACGGCACCGAGCGCGTCATTGTCTCGCAGATGCACCGCAGCCCGGGCGTCTTCTTCGACCACGACAAGGGCAAGAGCCACTCGTCCGGCAAGCTGCTCTTCGCCGCCCGCATCATCCCCTATCGCGGCTCCTGGCTCGACATCGAGTTCGACGCCAAGGACATCGTCTACGCCCGCANNNNNNNNNNAACGCCGAGACCGGCGAGATCTACGCCGAAGCCGGCGACGAGATCACGGCCAAGACGCTGCCGGGCCTGCTCGACCACGGCTTCAACGAGCTGCCGATCCTCGACATCGACCACATCAACATCGGCCCCTACATCCGCACCACGCTCGCGGTCGACAAGAACTCCTCGCGCGAGGACGCG	Bacteria	Proteobacteria	Alphaproteobacteria	Rhizobiales	Lichenibacteriaceae	Lichenibacterium	Lichenibacterium_minor	0	0	0	0	0	0	0	0	0	0	0	0	0	0	0	0	0	0	0	0	0	0	0	0	0	0	0	0	0	0	0	0	0	0	0	0	0	0	0	0	0	12	0	0	0	0	0	0	0	0	0	0	0	0	0	0	0	0	0	0	0	0	0	0	0	0	0	0	0	0	0	0	0	0	0	0	0	0	0	0	0	0	0	0	0	0	0	0	0	0	0	0	0	0	0	0	0	0	0	0	0	0	1	0	0	0	0	0	0	0	0	0	0	0	0	0	0	0	0	0	0	0	0	0	0	0	6	0	0	0	0	4	0	0	23	0	0	0	0	0	0	0	0	0	0	9	0	0	0	0	0	0	0	0	0	0	0	0	0	0	0	0	0	0	0	0	0	0	0	0	0	0	0	0	0	0	0	0	0	0	0	0	0	0	0	0	0	0
832	CGTCTACATGGGCGACATGCCCTTCATGACGTCCAACGGCACGTTCATCGTGAACGGCACCGAGCGCGTGATCGTGTCCCAGATGCACCGCAGCCCGGGCGTCTTCTTCGACCACGACAAGGGCAAGAGCCATTCCTCGGGCAAGCTGCTCTTCGCGGCCCGCATCATTCCCTATCGCGGATCCTGGCTCGACATCGAGTTCGACGCTAAGGATATCGTCTACGCCCGCANNNNNNNNNNAATCCCGAGACCGGCGAGATCTACGCCGAAGCCGGCGACGAGATCACCGCCAAGACGCTGCCGGGCCTTCTCGACCACGGCTTCAGTGAACTGCCGGTGCTCGACATCGACCACATCAACATCGGTCCCTACATCCGCACCACGCTCGCGGTCGACAAGAACTCCTCGCGCGAGGACGCT	Bacteria	Proteobacteria	Alphaproteobacteria	Rhizobiales	Lichenibacteriaceae	Lichenibacterium	Lichenibacterium_ramalinae	0	0	0	0	0	0	0	0	0	0	0	0	0	0	0	0	0	8	0	0	0	0	0	0	0	0	0	0	0	0	0	0	0	0	0	0	0	0	0	0	0	0	0	0	0	0	0	0	0	0	0	0	0	0	0	0	0	0	0	0	0	0	0	0	0	0	0	0	0	0	0	0	0	0	0	0	0	0	0	0	0	0	0	0	0	0	0	0	0	0	0	0	0	0	0	0	0	0	0	0	0	0	0	0	0	0	0	0	0	0	0	0	0	0	0	0	0	3	0	0	0	1	0	23	0	0	0	0	0	0	0	0	0	0	0	0	0	0	1	0	0	0	0	0	0	0	0	0	0	0	0	0	0	0	0	0	0	0	0	0	0	0	0	0	0	0	0	0	0	4	7	0	0	0	0	0	0	0	0	0	0	0	0	0	0	0	0	0
833	TGTCTACATGGGCGACATGCCGCTCATGACGGATAACGGCACCTTCATCGTCAACGGCACCGAGCGCGTCATCGTCTCGCAGATGCACCGCTCCCCGGGCGTGTTCTTCGACCACGACAAGGGCAAGACGCACTCGTCCGGCAAGCTGCTGTTTGCCGCCCGCATCATCCCCTACCGGGGCTCCTGGCTCGACGTCGAGTTCGACGCCAAGGACATCGTGCACGTCCGCANNNNNNNNNNAACATGAAGACGGGCGAGATCTGGGCCGAGGCCGGCGACGAGATTTCCGAGAAGCTCCTCAAGAGCCTCGACGATGTCGGTGTCACCGAGCTGCCCGTGCTCGACATCGATCACGTCAATGTCGGCCCCTACATCCGCAACACGCTGGCGGTGGACAAGAACTCCGCCCGCGAAGGCGCG	Bacteria	Proteobacteria	Alphaproteobacteria	Rhizobiales	Methylobacteriaceae	Methylobacterium	Methylobacterium-clade-B	0	0	0	0	0	0	0	0	0	0	0	0	0	0	0	0	0	0	0	0	0	0	0	0	0	0	0	0	0	0	0	0	0	0	0	0	0	0	0	0	0	0	0	0	0	0	0	0	0	0	0	0	0	0	0	0	0	0	0	0	0	0	0	0	0	0	0	0	0	0	0	0	0	0	0	0	0	0	0	0	0	0	0	0	0	0	0	0	0	0	0	0	0	0	0	0	0	2	0	1	0	0	28	0	0	0	0	0	0	0	0	0	0	0	0	0	1	0	0	0	0	0	0	0	0	0	0	6	0	0	0	0	0	0	3	0	0	0	0	0	0	0	0	0	0	0	0	0	0	1	0	0	0	0	0	0	0	0	0	0	0	0	1	0	0	1	0	0	0	0	0	2	0	0	0	0	0	0	0	2	0	0	0	0	0	0	0	0
834	CGTCTATATGGGCGACATCCCGCTGATGACGGAGAAGGGCACCTTCATCGTCAACGGCACCGAGCGCGTCATCGTCTCCCAGATGCACCGCTCGCCGGGCGTCTTCTTCGACCACGACAAGGGCAAGACCCACGCCTCGGGCAAGCTTTTGTTCGCCGCCCGCGTCATCCCTTATCGCGGCTCCTGGCTGGACTTCGAGTTCGACGCCAAGGACATCGTTTATGTCCGCANNNNNNNNNNAACATGGAGACCGGCGAGATCTACGCCGAAGCCGGCGACGAGCTGGACGTTGCGCAGATCCTGGCCCTGGAAGAGCAGGGCTTCTCGACCATCGAAGTGCTCGACATCGACCACGTCACGGTCGGCGCCTACATGCGCAACACGGTGAAGGTCGACAAGAACCAGATCCGCGAAGACGCC	Bacteria	Proteobacteria	Alphaproteobacteria	Caulobacterales	Caulobacteraceae	NA	NA	0	0	0	0	0	0	0	0	0	0	0	0	0	0	0	0	0	0	0	0	0	0	0	0	0	0	0	0	0	0	0	0	0	0	0	0	0	0	0	0	0	0	0	0	0	0	0	0	0	0	0	0	0	0	0	0	0	0	0	0	0	0	0	0	0	0	0	0	0	0	0	0	0	0	0	0	0	0	0	0	0	0	0	0	0	0	0	0	0	0	0	0	0	0	0	0	0	0	0	0	0	0	0	0	0	0	0	0	0	0	0	0	0	0	0	0	0	0	0	0	0	0	0	0	0	0	0	0	0	0	0	0	0	0	0	0	0	0	0	0	0	0	0	0	0	0	0	0	0	0	0	0	0	0	0	0	0	0	0	0	0	0	0	0	0	0	0	0	0	0	0	0	0	0	0	0	0	0	0	0	0	0	0	0	0	0	0	0
835	CGTCTATATGGGCGACATCCCGCTGATGACGGAGAAGGGCACCTTCATCGTCAACGGCACCGAGCGCGTCATCGTCTCGCAGATGCACCGTTCGCCCGGCGTCTTCTTCGACCACGACAAGGGCAAGACCCACGCCTCGGGCAAGCTTTTGTTCGCCGCCCGCGTCATCCCTTATCGCGGCTCCTGGCTGGACTTCGAGTTCGACGCCAAGGACATCGTCTATGTCCGCANNNNNNNNNNAACATGGAGACCGGCGAGATCTACGCCGAAGCCGGCGACGAGCTCGACGTGGCGCAGATCCTGGCTCTCGAAGAGCAGGGCTTCTCCACCATCGAAGTGCTCGACATCGACCACGTCACGGTCGGCGCCTACATGCGCAACACGGTGAAGGTCGACAAGAACCAGATCCGCGAAGACGCC	Bacteria	Proteobacteria	Alphaproteobacteria	Caulobacterales	Caulobacteraceae	NA	NA	0	0	0	0	0	0	0	0	0	0	0	0	0	0	0	0	0	0	0	0	0	0	0	0	0	0	0	0	0	0	0	0	0	0	0	0	0	0	0	0	0	0	0	0	0	0	0	0	0	0	0	0	0	0	0	0	0	0	0	0	0	0	0	0	0	0	0	0	0	0	0	0	0	0	0	0	0	0	0	0	0	0	0	0	0	0	0	0	0	0	0	0	0	0	0	0	0	0	0	0	0	0	0	0	0	0	0	0	0	0	0	0	0	0	0	0	0	0	0	0	0	0	0	0	0	0	0	0	6	0	0	0	0	0	0	0	0	0	0	0	0	0	0	0	0	0	0	0	0	0	0	0	0	0	0	0	0	0	0	0	0	0	0	0	0	0	0	0	0	0	0	0	0	0	0	0	0	0	0	0	0	0	0	0	0	0	0	0
836	CGTCTACATGGGCGACATGCCCTTCATGACGTCGAACGGCACCTTTATCGTCAACGGCACCGAGCGGGTCATCGTCAGCCAGATGCACCGCAGCCCGGGCGTGTTCTTCGACCACGACAAGGGCAAGAGCCACTCATCCGGCAAGCTGCTGTTCGCGGCCCGCATCATCCCGTATCGCGGGTCCTGGCTCGATATCGAGTTCGACGCCAAGGACATCGTCTACGCCCGTANNNNNNNNNNGACCCGAACACGGGCGAGATCTTCGCCGAAGCGGGCGACGAGATCACGGCCAAGTCGCTGGCCGCCCTGATGGCGCTCGGCTTCGACGAGCTGCCGCTGCTCGACATCGACCATATCAACATCGGGCCCTACGTCCGCAACACGCTGACGATCGACAAGAACTCCTCGCGCGAGGAAGCC	Bacteria	Proteobacteria	Alphaproteobacteria	Rhizobiales	NA	NA	NA	0	0	0	0	0	0	0	0	0	0	0	0	1	0	0	0	0	1	0	0	12	0	0	0	1	0	0	0	0	0	0	0	0	0	0	0	0	0	0	0	0	0	0	0	0	0	0	0	0	0	0	0	0	0	0	0	0	0	0	0	0	0	0	0	0	0	0	0	0	0	0	34	0	0	0	0	0	0	0	0	0	0	0	0	0	0	0	0	0	0	0	0	0	0	0	0	0	0	0	0	0	1	2	0	0	0	0	0	0	8	0	0	2	0	0	0	3	0	0	0	1	0	0	0	0	0	0	0	0	0	0	0	2	0	0	0	0	0	0	0	0	0	0	0	3	0	0	0	0	0	0	0	0	0	0	1	0	0	0	0	2	0	2	0	0	0	0	2	0	0	0	0	0	0	0	0	0	0	0	0	0	0	0	0	0	0	0	0
837	GGTCTACATGGGCGACATGCCGCTCATGACCGATAACGGCACCTTTATCATCAACGGCACCGAGCGCGTCATCGTCAGCCAGATGCACCGCTCGCCCGGCGTGTTCTTCGACCATGACAAGGGCAAGACGCACAGCAGCGGCAAGTACCTGTTCGCCGCCCGGGTGATCCCCTACCGCGGCTCCTGGCTGGACTTCGAGTTCGACAGCAAGGACCTGGTCTACGTCCGCANNNNNNNNNNATCAACGAGGAGACCGGCGAGGTCTATGCCGATGCCGGCGAGGAGCTGGTCGAGGCCAAGCTGACCGCGCTGGAGGACCTGGGGATCGACGAGCTGCCGACCCTGGCGGTGGACCAGTCCAACGGTCCGTGGCTGCGCAACACGCTGGCGGTGGACAAGAACACCAATCGCGACGACGCG	Bacteria	Proteobacteria	Alphaproteobacteria	Rhodospirillales	Acetobacteraceae	NA	NA	0	0	0	0	0	0	0	0	0	0	0	0	1	0	2	0	2	0	0	0	0	0	0	0	0	0	0	0	0	0	0	0	0	0	0	0	0	0	0	0	1	0	0	0	0	0	0	0	0	0	0	0	0	0	1	0	0	0	0	0	0	0	3	0	0	0	0	0	0	0	5	0	0	0	0	0	0	0	0	0	0	0	0	0	0	0	0	0	0	0	0	0	0	0	0	30	1	0	0	0	0	0	0	0	0	5	2	0	2	0	0	0	0	0	0	0	0	0	1	0	0	0	0	0	0	0	0	0	0	0	0	0	0	0	1	0	0	0	2	0	0	0	0	0	0	0	0	0	0	0	0	0	0	0	0	0	0	0	0	1	0	0	0	1	0	3	0	0	0	0	0	0	0	1	2	0	1	0	0	0	0	0	0	0	0	0	1	0
838	CGTCTACATGGGCGACATGCCCTTTATGACGTCGAACGGCACCTTCATCGTCAACGGCACCGAGCGCGTCATCGTTTCCCAGATGCACCGCTCCCCGGGCGTGTTCTTCGACCACGACAAGGGCAAGAGCCACTCGTCGGGCAAGCTGCTGTTCGCCGCCCGCATCATCCCCTACCGCGGCTCCTGGCTCGACATCGAGTTCGACGCGAAGGACATCGTCTACGCCCGCANNNNNNNNNNAACGCCGAGACGGGCGAGATCTTCGCCGAGGCCGGCGACGAGATCACCGCGAAGACGCTGCCGGGCCTGCTCGACCAAGGCTTCGACGAGCTGCCGATCCTCGACATCGACCACATCAACATCGGCCCCTACATCCGCACGACGCTCGCGGTCGACAAGAACTCCTCGCGCGAGGACGCC	Bacteria	Proteobacteria	Alphaproteobacteria	Rhizobiales	Lichenibacteriaceae	Lichenibacterium	Lichenibacterium_minor	0	0	0	0	0	0	0	0	0	0	0	0	0	0	0	0	0	0	0	0	0	0	0	0	0	0	0	0	0	0	0	0	0	0	0	0	0	0	0	0	0	0	0	0	0	0	0	0	0	0	0	0	0	0	0	0	0	0	0	0	0	0	0	0	0	0	0	0	0	0	0	13	0	0	0	0	0	0	0	0	0	0	0	0	0	0	0	0	0	0	0	0	0	0	0	0	0	0	0	0	0	0	0	0	0	0	0	0	0	0	0	0	0	0	0	0	0	0	0	0	0	0	0	0	0	0	0	0	0	0	0	0	0	0	0	0	0	0	0	0	0	0	0	0	0	0	0	0	0	16	0	0	18	0	0	0	0	0	0	0	0	0	0	0	0	0	0	0	0	0	0	0	0	0	0	0	0	0	0	0	0	0	0	0	0	0	0	0
839	TGTCTACATGGGCGATATGCCCCTGATGACATCGAACGGGACGTTCATCGTGAACGGCACGGAGCGGGTGATCGTGTCGCAGATGCACCGCTCGCCCGGTGTGTTCTTCGATCACGACAAGGGCAAGTCGCATTCGTCGGGCAAGCTCCTTTTCGCCGCCCGCGTCATTCCTTATCGCGGTTCCTGGCTGGACATCGAATTCGACGCCAAGGACATTGTCTTCGCGCGCANNNNNNNNNNAACTACCAGACCGGCGAGATCTATCTCGAAGCTGGCGACGAGATCGACGAAAAGACGCTCAAGGTTCTGCTGGACGCTGGCCATGAGCAGATCCAGGTCCTCGACATCGATCACGTCACGGTCGGCGCGTACATTCGCAACACTCTGGCGGCCGATAAGAACGAAAACCGCCAGGATGCC	Bacteria	Proteobacteria	Alphaproteobacteria	Rhizobiales	NA	NA	NA	0	0	0	0	0	0	0	0	0	0	0	0	0	0	0	0	0	0	0	0	0	0	0	0	0	0	0	0	0	0	0	0	0	0	0	0	0	0	0	0	0	0	0	0	0	0	0	0	0	0	0	0	0	0	0	0	0	0	0	0	0	0	0	0	0	0	0	0	0	0	0	0	0	0	0	0	0	0	0	0	0	0	0	0	0	0	0	0	0	0	0	0	0	0	0	0	0	0	0	0	0	0	0	0	0	0	0	0	0	0	0	0	0	0	0	0	0	0	0	0	0	0	0	0	0	0	0	0	0	0	0	0	0	0	0	0	0	0	0	0	31	0	0	0	0	0	0	0	0	0	0	0	0	0	0	0	0	0	0	0	0	0	0	0	0	0	0	0	0	0	0	0	0	0	0	0	0	0	0	0	0	0	0	0	0	0	0	0
840	CGTCTACATGGGTGACATCCCGCTGATGACGGAGAAGGGCACCTTCATCGTCAACGGCACCGAGCGGGTGATTGTGTCCCAGATGCACCGTTCGCCGGGCGTCTTCTTCGACCACGACAAGGGCAAGACCCACGCCTCGGGCAAGCTCTTGTTCGCCGCGCGTGTGATTCCCTACCGCGGCTCCTGGCTCGACTTCGAGTTCGACGCCAAGGACATCGTCTACGTGCGCANNNNNNNNNNAACATGGAGACCGGCGAGATTTACGCCGAGGCTGGCGACGAACTGGACGCCCCCACCATCGCCGCGCTGGAGGAGCAGGGCTTCTCCACCATCGAGGTGCTGGACATCGACCACGTCACGGTCGGCGCCTACATGCGCAACACCTTGCGTGTCGATAAGAGCAGCAACCGCGAGGACGCG	Bacteria	Proteobacteria	Alphaproteobacteria	Caulobacterales	Caulobacteraceae	Brevundimonas	NA	0	0	0	0	0	0	0	0	0	1	0	2	0	0	0	0	0	0	0	0	0	1	0	0	0	0	0	0	0	0	0	0	0	0	0	0	0	0	0	0	0	0	3	0	0	0	0	0	0	0	0	0	1	0	0	0	0	0	0	0	0	0	0	0	0	0	0	0	0	0	0	0	0	0	0	0	0	0	0	0	0	0	0	0	0	0	22	0	0	0	0	0	0	4	0	0	0	0	0	0	2	0	12	0	0	0	0	0	0	0	0	3	0	0	0	0	1	0	0	0	0	0	0	0	0	0	0	0	0	0	0	0	0	0	0	4	0	0	0	0	0	0	0	2	2	0	0	0	0	0	0	0	0	0	0	0	0	0	0	0	0	0	0	0	0	0	0	0	0	0	0	0	0	0	0	0	0	0	0	0	0	0	0	0	0	0	0	0
841	CGTCTACATGGGCGACATCCCGCTCATGACGGAGAAGGGCACCTTCATCGTCAACGGCACCGAGCGGGTGATCGTTTCGCAGATGCACCGCTCGCCCGGCGTGTTCTTTGATCACGATAAGGGCAAGACGCACGCCTCGGGCAAGCTGCTGTTCGCGGCCCGCGTGATCCCCTACCGCGGTTCGTGGCTGGATTTCGAGTTCGACGCCAAGGACATCGTGTATGTCCGCANNNNNNNNNNAACATGCAGACGGGCGAGATCTACGCCGAGGCCGGTGACGAGCTGGACGAGACCATCATTACGGCGCTGCAGGAGCAGGGCTTCGAGAATTTCGACGTGCTCGACATCGATCACGTCAACATCGGCGCCTACATGCGCAACACGCTGCGGGTGGACAAGAACACGCTCCGCGAGGACGCT	Bacteria	Proteobacteria	Alphaproteobacteria	Caulobacterales	Caulobacteraceae	NA	NA	0	0	0	0	0	0	0	0	0	0	0	0	0	0	0	0	0	0	0	0	0	0	0	0	0	0	0	0	0	0	0	0	0	0	0	0	0	0	0	0	0	0	0	0	0	0	0	0	0	0	0	0	0	0	0	3	0	0	0	0	0	0	0	0	2	0	0	0	7	0	0	0	0	0	0	0	0	0	0	0	0	0	0	0	0	1	6	1	0	0	2	0	4	0	0	25	0	0	0	0	0	0	0	0	0	0	2	1	0	0	0	0	0	1	0	0	0	0	0	0	0	0	0	0	0	0	0	0	0	0	0	0	0	1	0	0	0	0	0	3	0	0	0	0	0	0	0	0	0	1	0	0	0	0	2	0	1	0	0	2	0	0	1	0	0	0	0	2	1	0	0	0	0	0	3	0	0	0	0	0	0	1	0	8	0	0	0	0
842	CGTCTACATGGGCGACATGCCCTTCATGACGTCCAACGGCACGTTCATCGTGAACGGCACCGAGCGCGTCATCGTCTCGCAGATGCATCGATCGCCGGGCGTGTTCTTCGACCACGACAAGGGCAAGAGCCATTCGTCCGGCAAGCTGCTCTTCGCCGCCCGCATCATCCCCTACCGCGGCTCGTGGCTCGACATCGAGTTCGACGCCAAGGACATCGTCTACGCCCGCANNNNNNNNNNAATGCCGAGACCGGCGAGATCTACGCCGAGGCCGGCGACGAGATCACGGCAAAGACGCTGCCGGGCCTGCTCGACCACGGCTTCAGCGAGCTGCCGATCCTCGACATCGACCACATCAACATCGGTCCCTACATCCGCACGACGCTCGCGGTCGACAAGAATTCCTCGCGCGAGGACGCA	Bacteria	Proteobacteria	Alphaproteobacteria	Rhizobiales	Lichenibacteriaceae	Lichenibacterium	Lichenibacterium_minor	0	0	0	0	0	0	0	0	0	0	0	0	0	0	0	0	0	0	0	0	0	0	0	0	8	0	0	0	0	0	0	0	0	0	0	0	0	0	0	0	0	0	0	0	0	0	0	0	0	0	0	0	0	0	0	0	0	0	0	0	0	0	0	0	0	0	0	0	0	0	0	0	0	0	0	0	0	0	0	0	0	0	58	0	0	0	0	0	0	0	0	0	0	0	0	0	0	0	0	0	0	0	0	1	0	0	0	0	0	0	0	0	2	0	0	0	1	0	0	0	0	0	0	0	0	1	0	0	0	0	0	0	0	0	0	0	0	0	0	0	5	0	0	0	0	0	0	0	0	0	0	0	0	0	0	0	0	7	0	0	0	0	0	0	0	0	0	0	0	0	0	0	0	0	0	0	0	0	0	0	0	0	0	0	3	0	0	2
843	CGTCTACATGGGCGATATCCCGCTCATGACGGACAAGGGCACCTTCATCGTCAACGGCACCGAGCGCGTCATCGTCTCGCAGATGCACCGTTCGCCCGGCGTGTTCTTCGACCACGACAAGGGCAAGACCCACGCCTCGGGCAAGCTGCTGTTCGCCGCCCGCGTGATCCCCTACCGCGGCTCCTGGCTCGACTTCGAGTTCGACGCCAAGGACATCGTCTATGTGCGTANNNNNNNNNNAACATGGAGACCGGCGAGATCTACGCCGAAGCCGGCGACGAGCTCGACGTGGCGGCCATCGAGGCCCTCGCGGAAAAGGGCTTCACCACCATCGACGTGCTCGACATCGACCACGTCACGGTCGGCGCCTACATGCGCAACACCCTGCGCATCGACAAGAACTCGGCCCGCGAGGATGCC	Bacteria	Proteobacteria	Alphaproteobacteria	Caulobacterales	Caulobacteraceae	NA	NA	0	0	0	0	0	0	0	0	0	0	0	0	0	0	0	0	0	0	0	0	0	0	0	0	0	0	0	0	0	0	0	0	0	0	0	0	0	0	0	0	0	0	0	0	0	0	0	0	0	0	0	0	0	0	0	0	94	0	0	0	0	0	0	0	0	0	0	0	0	0	0	0	0	0	0	0	0	0	0	0	0	0	0	0	0	0	0	0	0	0	0	0	0	0	0	0	0	0	0	0	0	0	0	0	0	0	0	0	0	0	0	0	0	0	0	0	0	0	0	0	0	0	0	0	0	0	0	0	0	0	0	0	0	0	0	0	0	0	0	0	0	0	0	0	0	0	0	0	0	0	0	0	0	0	0	0	0	0	0	0	0	0	0	0	0	0	0	0	0	0	0	0	0	0	0	0	0	0	0	0	0	0	0	0	0	0	0	0
844	CGTCTACATGGGCGATATCCCGCTCATGACCATGAATGGCACCTTCGTCGTCAACGGCACCGAGCGCGTCATCGTCTCGCAGATGCACCGTTCGCCGGGCGTCTTCTTCGACCACGACAAGGGCAAGACCCATTCGTCGGGCAAGCTCCTGTTCGCCGCCCGCGTGATCCCATATCGCGGCTCCTGGCTCGACATCGAGTTCGACGCCAAGGACATCGTGTTCGCGCGAANNNNNNNNNNAACGTGAAGACGGGCGAGATCTATGCCGAAGCCGGCGAAGAGATCACCGAGAAGTCGCTGAAAGCGCTGGTCGAAGAGGGCTACAAGGACCTTCCGCTGCTCGACATCGACCACGTCAACATCGGCGCCTACATCCGCAACACGCTGAACGCCGACAAGAACATGACGCGTGAAGACGCG	Bacteria	Proteobacteria	Alphaproteobacteria	Rhizobiales	Bradyrhizobiaceae	NA	NA	0	0	0	0	0	0	0	0	0	0	0	0	0	0	0	0	0	0	0	0	0	0	0	0	0	0	0	0	0	0	0	0	0	0	0	0	0	0	0	0	0	0	0	0	0	0	0	0	0	0	0	0	0	0	0	0	0	0	0	0	0	0	0	0	0	0	0	0	0	0	0	0	0	0	0	0	0	0	0	0	0	0	0	0	0	0	0	0	0	0	0	0	0	0	0	0	0	0	0	0	0	0	0	0	0	0	0	0	0	0	0	0	0	0	0	0	0	0	0	0	0	0	0	0	0	0	0	0	0	0	0	0	0	0	0	0	0	0	0	0	0	0	0	0	0	0	0	0	0	0	0	0	0	0	0	0	0	0	0	0	0	0	0	0	0	0	0	0	0	0	0	0	0	0	0	0	0	0	0	0	0	0	0	0	0	0	0	0
845	CGTCTATATGGGCGACATGCCGTTCATGACCATGAACGGCACCTTCATCGTCAACGGCACCGAGCGCGTCATCGTCTCGCAGATGCACCGGTCGCCCGGCGTGTTCTTCGATCACGACAAGGGCAAGAGCCACTCCTCGGGCAAGCTGCTGTTCGCGGCCCGCATCATTCCCTATCGCGGCTCCTGGCTCGACATCGAGTTCGACGCCAAGGACATCGTCTATGCGCGTANNNNNNNNNNGACCCCAACACGGGTGAGATCTTCGCCGAGGCGGGCGACGAGATCACCGCGAAGACCCTGCCGACCCTGCTCGGCCACGGCTTCGAGGAACTCCCCATCCTCGACATCGACCACATCAACATCGGCCCCTACATCCGCAACACGTTGGCGGTCGACAAGAATTCATCGCGCGAGGAGGCG	Bacteria	Proteobacteria	Alphaproteobacteria	Rhizobiales	Methylocystaceae	NA	NA	0	0	0	0	0	0	0	0	0	0	0	0	0	0	0	0	0	0	0	0	1	0	0	0	1	0	0	0	0	0	0	0	0	0	0	0	0	0	0	0	0	0	0	0	0	0	0	0	0	0	0	0	0	0	0	0	0	0	0	0	0	0	0	0	0	0	0	0	0	0	0	0	0	0	0	0	0	0	0	0	0	0	0	0	0	0	0	0	0	0	0	0	0	0	0	0	1	0	0	0	0	0	0	0	0	0	0	0	0	0	0	0	0	0	0	0	0	0	0	0	0	0	0	0	0	0	0	0	0	0	0	0	0	0	0	0	0	0	0	0	0	0	0	0	0	0	0	0	0	0	0	0	0	0	0	37	0	0	0	0	7	0	0	0	0	0	0	0	0	0	0	0	0	0	0	0	0	0	0	0	0	0	0	0	1	0	0	0
846	CGTCTATATGGGCGACATCCCGCTGATGACGGAGAAGGGCACCTTCATCGTCAACGGCACCGAGCGGGTGATCGTCTCCCAGATGCACCGCTCGCCTGGCGTGTTCTTCGACCACGACAAGGGCAAGACCCACGCCTCGGGCAAGCTGTTGTTCGCCGCCCGCGTGATCCCCTACCGCGGTTCCTGGCTCGACTTCGAGTTCGACGCCAAGGACATCGTCTACGTCCGCANNNNNNNNNNAACGCCGAGACGGGCGAGATCTACGCCGAAGCCGGCGACGAACTGGACGCCGCGTCGATCCAGGCGCTTGAGGACCAGGGCTTCAGCACCATCGACGTGCTCGACATCGACCACGTCACGGTCGGCGCCTACATGCGCAATACGCTGAAGGTCGACAAGAACCAGATCCGCGAAGACGCC	Bacteria	Proteobacteria	Alphaproteobacteria	Caulobacterales	Caulobacteraceae	Caulobacter	NA	0	0	0	0	0	0	0	0	0	0	0	0	0	0	0	0	0	0	0	0	0	0	0	0	0	0	0	0	0	0	0	0	0	0	0	0	0	0	0	0	0	0	0	0	0	0	0	0	0	0	4	0	0	0	0	0	0	0	0	0	0	0	0	0	0	0	0	0	0	0	0	0	0	0	0	0	0	0	0	0	0	0	0	0	0	0	0	0	18	0	0	0	0	0	0	0	0	0	0	0	0	0	0	0	0	0	0	0	0	0	0	0	0	0	0	0	0	0	0	0	0	0	8	0	0	0	0	0	0	0	0	0	0	0	0	0	0	0	0	0	0	0	0	0	0	0	0	0	0	0	0	0	0	0	0	0	0	0	0	0	0	0	0	0	0	0	0	0	0	0	0	0	0	0	0	0	0	0	0	0	0	0	0	25	0	0	0	0
847	CGTCTACATGGGCGACATCCCGCTCATGACGGAGAAAGGCACCTTCATCGTCAACGGCACCGAGCGGGTGATCGTCTCGCAGATGCACCGTTCGCCGGGCGTCTTCTTCGATCACGACAAGGGCAAGACGCACGCCTCGGGCAAGCTCTTGTTCGCCGCGCGGGTTATCCCGTATCGCGGCTCCTGGCTCGACTTCGAGTTCGACGCCAAGGACATCGTTTATGTCCGCANNNNNNNNNNAACATGCAGACCGGCGAGATCTACGCCGAAGCCGGTGACGAGTTGGACGAGACGGTGATCACGGCGCTGCAGGAGCAGGGCTTTGAGAACTTCGACGTGCTCGACATCGACCATGTCAACATCGGCGCCTACATGCGCAACACGCTGCGGGTCGATAAGAACACCCTGCGCGAAGACTCC	Bacteria	Proteobacteria	Alphaproteobacteria	Caulobacterales	Caulobacteraceae	NA	NA	0	0	0	0	0	0	0	0	0	0	0	0	0	0	0	0	0	0	0	0	0	0	0	0	0	0	0	0	0	0	0	0	0	0	0	0	0	0	0	0	0	0	0	0	0	0	0	0	0	0	0	0	0	0	0	0	0	0	0	0	0	0	0	0	0	0	0	0	0	0	0	0	0	0	0	0	0	0	0	10	0	1	0	0	0	2	0	0	0	0	0	0	0	0	0	0	0	0	0	0	0	0	0	0	0	0	0	1	0	0	0	0	0	0	0	0	0	0	0	0	0	0	0	48	0	0	0	0	0	0	0	0	0	0	0	0	0	0	0	0	0	0	0	0	0	0	0	0	0	0	0	0	0	0	0	0	0	0	0	0	0	0	0	0	0	0	0	0	0	0	0	0	0	0	0	0	0	0	0	0	0	0	0	0	0	0	0	0
848	CGTCTATATGGGCGACATCCCGCTGATGACGGAGAAGGGCACCTTCATCGTCAACGGCACCGAGCGCGTCATCGTCTCGCAGATGCACCGTTCGCCCGGCGTCTTCTTCGACCACGACAAGGGCAAGACTCACGCCTCGGGCAAGCTTTTGTTCGCCGCCCGCGTCATCCCTTATCGCGGCTCCTGGCTGGACTTCGAGTTCGACGCCAAGGACATCGTCTATGTCCGCANNNNNNNNNNAACATGGAGACCGGCGAGATCTACGCCGAAGCCGGCGACGAGCTCGACGTGGCGCAGATCTTGGCTCTGGAAGAGCAGGGCTTCTCCACCATCGAAGTGCTCGACATCGACCACGTCACGGTCGGCGCCTACATGCGCAACACGGTGAAGGTCGACAAGAACCAGATCCGCGAGGACGCC	Bacteria	Proteobacteria	Alphaproteobacteria	Caulobacterales	Caulobacteraceae	NA	NA	0	0	0	0	0	0	0	0	0	0	0	0	0	0	0	0	0	0	0	0	0	3	0	0	0	0	0	0	0	0	0	0	0	0	0	0	0	0	0	0	0	0	1	0	0	0	0	2	0	0	0	0	1	0	0	0	0	0	0	3	0	0	0	0	0	0	0	0	0	0	0	0	0	0	0	0	0	0	0	0	0	0	0	0	0	0	0	0	0	0	0	0	0	0	0	0	0	0	0	0	0	0	0	0	0	0	0	0	0	0	0	0	0	0	0	0	0	0	0	0	0	0	0	0	0	0	0	0	0	0	0	0	0	0	0	4	0	0	0	0	0	0	0	0	0	0	1	1	0	0	0	0	0	0	0	0	0	0	0	0	0	0	0	0	0	0	0	0	0	0	0	0	0	0	0	0	0	0	0	0	0	0	0	0	0	0	0	0
849	CGTCTACATGGGCGACATGCCGTTCATGACGATGAACGGCACTTTCATCGTCAACGGCACCGAGCGCGTGATCGTCTCGCAGATGCACCGCTCGCCGGGCGTCTTCTTCGACCACGACAAAGGCAAGAGCCACTCGTCCGGCAAGCTGCTCTTCGCCGCCCGCATCATCCCCTATCGCGGTTCCTGGCTTGACATCGAGTTCGACGCCAAGGACATCGTGCACGCGCGCANNNNNNNNNNAACCCGTCGACCGGCGAGATCTTCGCCGAGGCCGGAGAGGAGATCACGGCGAAGTCGCTGCAGGCGCTGATCGAGGCCGGCTTCGACGAGTTGCCGCTGCTCGACATCGACCACATCAACATCGGCCCCTACATCCGCAACACGCTGGCGGTGGACAAGAACCATTCCCGTGAGGAGGCT	Bacteria	Proteobacteria	Alphaproteobacteria	Rhizobiales	Beijerinckiaceae	RHgroup	NA	0	0	0	0	0	0	0	0	0	0	0	0	0	0	0	0	0	0	0	0	0	0	0	0	0	0	0	0	0	0	0	0	0	0	0	0	0	0	0	0	0	0	0	0	0	0	0	0	28	0	0	0	0	32	0	0	0	0	0	0	0	0	0	0	0	0	0	0	0	0	0	0	0	0	0	0	0	0	0	0	0	0	0	0	0	0	0	0	0	0	0	0	0	0	0	0	0	0	0	0	0	0	0	0	0	0	0	0	0	0	0	0	0	0	0	11	0	0	0	0	0	0	0	0	0	0	0	0	0	0	0	0	0	0	0	0	0	0	0	0	0	0	0	0	0	0	0	0	0	0	0	0	0	0	0	0	0	0	0	0	0	0	0	0	0	0	0	0	0	0	0	0	0	0	0	0	0	0	0	0	0	0	0	0	0	0	0	0
850	CGTCTACATGGGCGATATCCCGCTCATGACCGACAAGGGCACCTTCGTCGTCAACGGCACCGAACGCGTCATCGTCTCCCAGATGCACCGCTCGCCGGGCGTCTTCTTCGACCACGACAAGGGCAAGACGCACGCCTCGGGCAAGCTGCTGTTCGCCGCGCGCATCATCCCGTATCGCGGTTCCTGGCTCGACTTCGAGTTCGACGCCAAGGACATCGTCTATGTCCGTANNNNNNNNNNAACTACGACACCGGCGAAATCTACGCTGAGGCCGGCGACGAGCTGGACGCGACCTCGATCGAGGCGCTGGAAGCGCAAGGCTTCTCGACCATCGACGTCCTGGACATCGACCACGTCACGGTCGGCGCCTACGTGCGCAACACCCTGCGCGTCGACAAGAACTCGATCCGCGAGGATGCG	Bacteria	Proteobacteria	Alphaproteobacteria	Caulobacterales	Caulobacteraceae	NA	NA	0	0	0	0	0	0	0	0	0	0	0	0	0	0	0	0	0	0	0	0	0	0	0	0	0	0	0	0	0	0	0	0	0	0	0	0	0	0	0	0	0	0	0	0	0	0	0	0	0	0	0	0	0	0	0	0	0	0	0	0	0	0	0	0	0	0	0	0	0	0	0	0	0	0	0	0	0	0	0	0	0	0	0	0	70	0	0	0	0	0	0	0	0	0	0	0	0	0	0	0	0	0	0	0	0	0	0	0	0	0	0	0	0	0	0	0	0	0	0	0	0	0	0	0	0	0	0	0	0	0	0	0	0	0	0	0	0	0	0	0	0	0	0	0	0	0	0	0	0	0	0	0	0	0	0	0	0	0	0	0	0	0	0	0	0	0	0	0	0	0	0	0	0	0	0	0	0	0	0	0	0	0	0	0	0	0	0	0
851	CGTCTACATGGGCGACATCCCGCTGATGACGGAGAAGGGCACCTTCATCGTCAACGGCACCGAGCGGGTGATCGTCTCCCAGATGCACCGCTCGCCCGGCGTTTTCTTCGACCACGACAAGGGCAAGACCCACGCCTCGGGCAAGCTGCTGTTCGCAGCGCGCGTGATCCCCTACCGCGGCTCCTGGCTCGACTTCGAGTTCGACGCCAAGGACATCGTCTATGTCCGCANNNNNNNNNNAACATGGAGACGGGCGAAATCTACGCCGAGGCCGGGGACGAGCTGGACGCCGTGGCCATCCAGGCCCTGGAGGACCAGGGCTTCTCCACCATCGAGGTGCTGGACATCGACCACGTCACGGTCGGCGCCTACATGCGCAACACGCTGCGGGTGGATAAGAGCAGCAACCGCGAGGACGCG	Bacteria	Proteobacteria	Alphaproteobacteria	Caulobacterales	Caulobacteraceae	NA	NA	0	0	0	0	0	0	0	0	0	0	0	0	0	0	0	0	0	0	0	0	0	0	0	0	0	0	0	0	0	0	0	0	0	0	0	0	0	0	0	0	0	0	0	0	0	0	0	0	0	0	0	0	0	0	0	0	0	0	0	0	0	0	0	4	0	0	0	0	0	52	0	0	0	0	0	0	0	0	0	0	0	0	0	0	0	0	0	0	0	0	0	0	0	0	0	0	0	0	0	0	0	0	0	0	0	0	0	0	0	2	0	0	0	0	0	0	0	0	0	0	0	0	0	0	0	0	0	0	0	0	0	0	0	0	8	0	0	0	0	0	0	0	0	0	0	0	0	0	0	0	0	6	0	0	0	0	0	0	0	0	0	0	0	0	0	0	0	0	0	0	0	0	0	0	0	0	0	0	0	0	0	0	0	0	0	0	0	0
852	CGTCTATATGGGCGACATCCCGTTGATGACGGAGAAGGGCACCTTCATCGTCAACGGCACCGAGCGCGTCATCGTCTCGCAGATGCACCGCTCGCCGGGCGTCTTCTTCGACCATGACAAGGGCAAGACCCACGCCTCGGGCAAGCTCTTGTTCGCCGCCCGCGTCATCCCCTATCGCGGCTCCTGGCTGGACTTTGAGTTCGACGCCAAGGACATCGTCTATGTCCGCANNNNNNNNNNAACATGGAGACCGGCGAGATCTACGCCGAAGCCGGCGACGAGCTGGACGCGGCGCAGATCCTGGCTCTGGAAGAGCAGGGCTTTTCGACCATCGACGTGCTCGACATCGACCATGTCACGGTCGGCGCCTACATGCGCAACACGCTGAAGGTCGACAAGAACCAGATCCGCGAAGACGCC	Bacteria	Proteobacteria	Alphaproteobacteria	Caulobacterales	Caulobacteraceae	NA	NA	0	0	0	0	0	3	0	0	0	1	0	0	0	0	0	0	0	0	0	0	0	28	0	0	0	0	0	0	0	0	0	0	0	0	0	0	0	0	0	0	0	5	0	0	0	0	0	0	0	0	0	0	0	0	0	0	0	0	0	0	0	0	0	0	0	0	0	0	0	7	0	0	0	0	15	0	0	0	0	0	0	0	3	0	0	0	0	0	0	0	0	0	0	0	0	0	0	0	0	0	0	0	0	0	0	0	0	0	0	0	0	2	0	0	0	0	0	0	0	0	0	0	0	0	0	0	0	0	0	0	0	0	0	0	0	0	0	0	0	0	0	0	0	4	0	0	0	0	0	0	0	0	0	0	0	0	0	0	0	0	0	0	0	0	0	0	0	0	0	0	0	0	0	0	0	0	0	0	0	0	0	0	0	0	0	0	0	0
853	CGTCTATATGGGCGACATCCCGCTGATGACGGAGAAGGGCACCTTCATCGTCAACGGCACCGAGCGCGTCATCGTCTCGCAGATGCACCGCTCGCCGGGCGTCTTCTTCGACCACGACAAGGGCAAGACCCACGCCTCGGGCAAGCTCTTGTTCGCCGCCCGCGTCATCCCCTATCGCGGCTCTTGGCTGGACTTCGAGTTCGACGCCAAGGACATCGTCTATGTCCGCANNNNNNNNNNAACATGGAGACCGGCGAGATCTACGCCGAAGCCGGCGACGAGCTGGACGTGGCGCAGATCCTGGCTCTGGAAGAGCAGGGCTTCTCGACCATCGAAGTGCTCGACATCGACCACGTCACGGTCGGCGCCTACATGCGCAACACGGTGAAGGTCGACAAGAACCAGATCCGCGAAGACGCC	Bacteria	Proteobacteria	Alphaproteobacteria	Caulobacterales	Caulobacteraceae	NA	NA	0	0	0	0	0	0	0	0	0	0	0	0	0	0	0	0	0	0	0	0	0	0	0	0	0	0	0	0	0	0	0	0	0	0	0	0	0	0	0	0	0	0	0	0	0	0	0	0	0	0	0	0	0	0	0	0	0	0	0	0	0	0	0	0	0	0	0	0	0	0	0	0	0	0	0	0	0	0	0	0	0	0	0	0	0	0	0	0	0	0	0	0	0	0	0	0	0	0	0	0	0	0	0	0	0	0	0	0	0	0	0	0	0	0	0	0	0	0	0	0	0	0	0	0	0	0	0	0	0	0	0	0	0	0	0	0	0	0	0	0	0	0	0	0	0	0	0	0	0	0	0	0	0	0	0	0	0	0	0	0	0	0	0	0	0	0	0	0	0	0	0	0	0	0	0	0	0	0	0	0	0	0	0	0	0	0	0	0
854	CGTCTACATGGGCGACATGCCGCTCATGACGATGAACGGCACCTTCATCGTCAACGGCACCGAGCGCGTGATCGTCTCGCAGATGCACCGTTCGCCCGGCGTGTTCTTCGACCACGACCGCGGCAAGACGCATGCCTCCGGCAAGCTCCTGTTCGCCGCCCGTATCATTCCGTATCGCGGCTCGTGGCTCGACATCGAATTCGACGCCAAGGACATCGTGCACGCCCGTANNNNNNNNNNAACGAGCAGACCGGCGAAATCTACGTCGAGGCCGGCGAGGAGATCACCGACAAGACGCTGAAGACGATGGAGGAGGCGGGCTATGACGAGTTCAATGTGCTCGACATCGACCACGTCAACATCGGCGGCTACATCCGCAACACGCTGAACGTCGACAAGAACACCGGCCGCGACGGCGCG	Bacteria	Proteobacteria	Alphaproteobacteria	Rhizobiales	NA	NA	NA	0	0	0	0	0	0	0	0	0	0	0	0	0	0	0	0	0	0	0	0	0	0	0	0	0	0	0	0	0	0	0	0	0	0	0	0	0	0	0	0	0	0	0	0	0	0	0	0	0	0	0	0	0	0	0	0	0	0	0	0	0	0	0	0	0	0	0	0	0	0	0	0	0	0	0	0	0	0	0	0	0	0	0	0	0	0	0	0	0	0	0	0	0	0	0	0	0	0	0	0	0	0	0	0	0	0	0	0	0	0	0	0	0	0	0	0	0	0	0	0	0	0	0	0	0	0	0	0	0	0	0	0	0	0	0	0	0	0	0	0	0	0	0	0	0	0	0	0	0	0	0	0	0	0	0	0	0	0	0	0	0	0	0	0	0	0	0	0	0	0	0	0	0	0	36	0	0	0	0	0	0	0	0	0	0	0	0	0
855	CGTCTACATGGGCGATATCCCGCTCATGACCATGAACGGCACCTTCGTCGTCAACGGCACCGAGCGCGTCATCGTCTCGCAGATGCATCGTTCGCCGGGCGTGTTCTTCGACCACGACAAGGGCAAGACCCATTCGTCGGGCAAGCTCCTGTTCGCCGCCCGCGTCATCCCGTATCGCGGCTCCTGGCTCGACATCGAGTTCGACGCCAAGGACATCGTGTTCGCGCGTANNNNNNNNNNAACGTGAAGACGGGTGAAATCTATGCCGAAGCCGGCGAAGAGATCACCGAGAAGTCGCTGAAGGCGTTGAACGAGGAGGGCTACAAGGAGCTGCCGCTGCTCGACATCGATCACGTCAACATCGGCGCCTATATCCGCAACACGCTCGCGGCCGACAAGAACCTGACGCGTGAAGACGCG	Bacteria	Proteobacteria	Alphaproteobacteria	Rhizobiales	Bradyrhizobiaceae	Tardiphaga	NA	0	0	0	0	0	0	0	0	0	0	0	0	0	0	0	0	0	0	0	0	0	0	0	0	0	0	0	0	0	0	0	0	0	0	0	0	0	0	0	0	0	0	0	0	0	0	0	0	0	0	0	0	0	0	0	0	0	0	0	0	0	0	0	0	0	0	0	0	0	0	0	0	0	0	0	0	0	0	0	0	0	0	0	0	0	0	0	0	0	0	0	0	0	0	0	0	0	0	0	0	0	0	0	0	0	0	0	0	0	0	0	0	0	0	0	0	0	0	0	0	0	0	0	0	0	0	0	0	0	0	0	0	0	0	0	0	0	0	0	0	0	0	0	0	0	0	0	0	0	0	0	0	0	0	0	0	0	0	0	0	0	0	0	0	0	0	0	0	0	0	0	0	0	0	0	0	0	0	0	0	0	0	0	0	0	0	0	0
856	CGTCTACATGGGCGATATGCCCTTCATGACGTCCAACGGTACGTTCATCGTGAACGGCACCGAGCGCGTGATCGTCTCCCAGATGCACCGCTCGCCGGGCGTCTTCTTCGATCACGACAAGGGCAAGAGCCACTCCTCGGGCAAGCTGCTGTTCGCGGCCCGCATCATCCCCTATCGCGGCTCGTGGCTCGACATCGAGTTCGACGCCAAGGACATCGTCTACGCCCGTANNNNNNNNNNAATCCCGAGACCGGCGAGATCTACGCCGAGGCGGGTGACGAGGTTACGGCGAAGACGCTGCCGGGCCTGCTCGACCACGGCTTCACCGAGCTTCCGATCCTCGACATCGACCACATCAACATCGGTCCCTACATCCGCACCACGCTGGCGGTCGACAAGAACTCCTCGCGCGAGGACGCC	Bacteria	Proteobacteria	Alphaproteobacteria	Rhizobiales	Lichenibacteriaceae	Lichenibacterium	Lichenibacterium_ramalinae	0	0	0	0	0	2	0	0	0	0	0	0	0	0	0	0	0	0	0	0	0	0	0	0	0	0	0	0	0	0	0	0	0	0	0	0	0	0	0	0	0	0	0	0	0	0	0	0	0	0	0	0	0	0	0	0	0	0	0	0	0	0	0	0	0	0	0	0	0	0	0	0	0	0	0	0	0	0	0	0	0	0	0	0	0	0	0	0	0	0	0	0	0	0	0	0	0	0	0	0	2	0	0	0	0	0	0	0	4	0	5	0	0	0	0	0	0	0	0	0	0	0	0	0	0	0	0	0	0	0	23	2	0	0	0	0	0	0	0	0	0	0	0	0	0	0	0	0	0	0	0	0	0	0	0	0	0	0	0	0	0	0	0	0	0	0	0	11	0	0	0	0	0	0	0	0	0	0	0	0	0	0	0	0	0	0	0	0
857	CGTCTACATGGGCGACATTCCGCTCATGACGGAGAAGGGCACCTTCATCGTCAACGGCACCGAGCGGGTGATCGTTTCGCAGATGCACCGCTCGCCCGGCGTGTTCTTCGACCACGACAAGGGCAAGACGCACGCCTCGGGCAAGCTGCTGTTCGCGGCCCGCGTGATCCCCTACCGCGGTTCGTGGCTCGACTTCGAGTTCGACGCCAAGGACATCGTGTACGTACGCANNNNNNNNNNAACATGCAGACGGGCGAGATCTACGCCGAGGCCGGTGACGAGCTGGACGAGACCATCATCACGGCGCTGCAGGAGCAGGGCTTCGAGAACTTCGACGTGCTCGACATCGACCACGTCAACATCGGCGCCTACATGCGCAATACGCTGCGGGTGGACAAGAACACGCTCCGCGAGGACTCT	Bacteria	Proteobacteria	Alphaproteobacteria	Caulobacterales	Caulobacteraceae	NA	NA	0	0	0	0	0	0	0	0	0	0	0	0	0	0	0	0	0	0	0	0	0	0	0	0	0	0	0	0	0	0	0	0	0	0	0	0	0	0	0	0	0	0	0	0	0	0	0	0	0	0	0	0	0	0	0	0	0	0	0	0	0	0	0	0	0	13	0	0	0	0	0	0	0	0	0	0	0	0	0	0	0	0	0	0	0	0	0	0	0	0	0	0	0	0	0	0	0	0	0	0	0	0	0	0	0	0	0	0	0	0	13	0	0	0	0	0	0	0	0	0	0	0	0	0	0	0	0	0	0	0	0	0	0	0	0	0	0	0	0	0	0	0	0	0	0	0	0	0	0	0	0	0	0	0	0	0	0	0	0	0	0	0	0	0	0	1	0	0	0	0	0	9	3	0	0	0	0	0	0	0	0	0	0	0	0	0	0	0
858	CGTCTACATGGGCGATATCCCGCTCATGACCATGAATGGCACCTTCGTCGTCAACGGCACCGAGCGTGTCATCGTCTCGCAGATGCATCGTTCGCCCGGCGTGTTCTTCGACCACGACAAGGGCAAGACCCATTCGTCGGGCAAGCTGCTGTTCGCCGCCCGCGTGATCCCGTATCGCGGCTCCTGGCTGGACATCGAGTTCGACGCCAAGGACATTGTGTTCGCGCGCANNNNNNNNNNAACGTGAAGACCGGTGAGATCTATGCCGAAGCGGGCGAAGAGATCACCGAGAAGTCGCTGAAGGCGCTGGTCGAGGAGGGCTACAAGGACCTCCCGCTGCTCGACATCGACCACGTCAACATCGGCGCCTACATCCGCAACACGCTGAACGCCGACAAGAACATGACGCGTGAAGACGCG	Bacteria	Proteobacteria	Alphaproteobacteria	Rhizobiales	Bradyrhizobiaceae	NA	NA	0	0	0	0	0	0	0	0	0	0	0	0	0	0	0	0	0	0	0	0	0	0	0	0	0	0	0	0	0	0	0	0	0	0	0	0	0	0	0	0	0	0	0	0	47	0	0	0	0	0	0	0	0	0	0	0	0	0	0	0	0	0	0	0	0	0	0	0	0	0	0	0	0	0	0	0	0	0	0	0	0	0	0	0	0	0	0	0	0	0	0	0	0	0	0	0	0	0	0	0	0	0	0	0	0	0	0	0	0	0	0	0	0	0	0	0	0	0	0	0	0	0	5	0	0	0	0	0	0	0	0	0	0	0	0	0	0	0	0	0	0	0	0	0	0	0	0	2	0	0	0	0	0	0	0	0	0	0	0	0	0	0	0	0	0	0	1	0	0	0	0	0	0	0	0	0	0	0	0	0	0	0	0	0	0	0	0	0
859	CGTCTACATGGGCGACATGCCGTTCATGACGATGAACGGCACGTTCATCGTCAACGGCACCGAGCGCGTCATCGTCTCGCAGATGCACCGCTCGCCTGGCGTGTTCTTCGACCACGACAAGGGCAAGAGCCATTCGTCGGGCAAGCTGCTGTTCGCGGCGCGCATCATCCCCTACCGCGGCTCCTGGCTCGACATCGAGTTCGACGCCAAGGACATCGTCTATGCGCGCANNNNNNNNNNAACCCGCAGACCGGCGAAATCTACGCCGAAGCCGGCGAGGAGATCACCGTCAAGACATTGCCGTTGCTGATCGAGAACGGCTTCACCGAGCTGCCGCTGCTCGACATCGACCACATCACGATCGGGCCGTACATCCGCAACACGCTGTCGGTCGACAAGAACTCCTCGCGCGAGGAGGCG	Bacteria	Proteobacteria	Alphaproteobacteria	Rhizobiales	NA	NA	NA	0	0	0	0	0	0	0	0	0	0	0	0	0	0	0	0	0	0	0	0	0	0	0	0	0	0	0	0	0	0	0	0	0	0	0	0	0	0	0	0	0	0	0	0	0	0	0	0	0	0	0	0	0	0	0	0	0	0	0	0	0	0	2	0	0	0	0	0	0	0	0	0	0	0	0	0	0	0	0	0	0	0	0	0	0	0	0	2	0	0	0	0	0	0	11	0	0	0	0	0	0	0	0	0	1	0	0	0	0	0	6	0	0	0	0	0	0	41	0	0	0	0	0	0	0	0	0	0	0	0	0	0	0	0	0	0	0	0	0	0	0	0	0	0	0	0	0	0	0	1	0	0	0	0	0	0	0	0	0	0	0	0	0	0	0	0	0	0	7	0	0	0	0	1	0	0	0	0	0	0	0	0	0	0	0	0	0	0
860	CGTCTACATGGGCGACATGCCCTTCATGACGTCGAACGGCACCTTCATCGTCAACGGAACCGAGCGCGTCATCGTTTCGCAGATGCACCGGTCGCCCGGCGTGTTCTTCGACCACGACAAGGGCAAGAGCCATTCGTCCGGCAAGCTGCTCTTCGCCGCCCGAATCATCCCCTACCGCGGCTCCTGGCTCGACATCGAGTTCGACGCCAAGGACATCGTCTACGCCCGCANNNNNNNNNNAACGCCGAGACGGGCGAGATCTACGCCGAGGCCGGAGACGAGATCACCGCCAAGACGCTGCCGGGCCTGCTGGACCACGGCTTCAACGAGTTGCCGATCCTCGACATCGACCACATCAACATCGGCCCCTACATCCGCACCACGCTCGCGGTCGACAAGAACTCCTCGCGCGAGGACGCC	Bacteria	Proteobacteria	Alphaproteobacteria	Rhizobiales	Lichenibacteriaceae	Lichenibacterium	Lichenibacterium_minor	0	0	0	0	0	0	0	0	0	0	0	0	0	0	0	0	0	0	0	0	0	0	0	0	0	0	0	0	0	0	0	0	0	0	0	0	0	0	0	0	0	0	0	0	0	0	0	0	0	0	0	0	0	0	0	0	0	0	0	0	0	0	0	0	0	0	0	0	0	0	0	0	0	0	0	0	0	0	0	0	0	0	0	0	0	0	0	0	0	0	0	0	0	0	0	0	29	0	0	0	0	0	0	0	0	0	0	0	0	0	0	0	0	0	0	0	0	0	0	0	0	0	0	0	0	0	0	0	0	0	0	0	0	0	0	0	0	0	0	0	0	0	0	0	0	0	0	0	0	0	0	0	0	0	0	0	0	5	0	0	0	0	0	0	0	0	0	0	0	0	0	0	0	0	0	0	0	0	0	0	0	0	0	0	0	0	0	0
861	GGTCTACATGGGCGACATGCCCCTGATGACCAACAACGGCACCTTTGTCGTCAACGGCACCGAGCGCGTCATCGTCTCGCAGATGCATCGTTCGCCAGGCGTGTTCTTCGACCACGACAAGGGCAAGAGCCATTCGTCCGGCAAGCTGCTGTTTGCCGCCCGCGTCATCCCGTATCGCGGTTCCTGGCTCGACATCGAATTCGACGCCAAGGACATCGTCTACGCCCGCANNNNNNNNNNAACTTCGAAACCGGCGAGATCTATCTCGAAGCCGGCGACGAGCTCGACGAAAAGACCCTGCCGATCATTCTCAAGGCTGGCTTCGACAGCATCCCGGTTCTCGGCATCGATCACATCAACATCGGCGCCTACATCCGCAACACGCTGTCTGCCGACAAGAACGAGAACCGTCAGGACGCG	Bacteria	Proteobacteria	Alphaproteobacteria	Rhizobiales	Rhizobiaceae	Rhizobium	NA	0	0	0	0	0	0	0	0	0	0	0	0	0	0	0	0	0	0	0	0	0	0	0	0	0	0	0	0	0	0	0	0	0	0	0	0	0	0	0	0	0	0	0	0	0	0	0	0	0	0	0	0	0	0	0	0	0	0	0	0	0	0	0	0	0	0	0	0	9	0	0	0	0	0	0	0	0	0	0	0	0	0	0	0	0	1	0	0	0	0	0	0	0	0	2	0	0	1	0	0	0	0	0	0	0	0	0	0	0	4	0	0	0	0	0	0	0	1	0	0	0	0	0	0	0	0	0	0	0	0	0	0	0	1	0	0	1	0	0	0	0	0	0	6	0	0	0	0	0	0	0	0	0	0	0	0	0	0	0	0	0	0	0	0	0	0	0	0	0	0	0	0	0	0	0	0	0	0	0	0	0	0	0	0	0	0	0	0
862	CGTCTACATGGGCGAGATGCCGCTCATGACCGATAACGGCACCTTCATCGTCAACGGCACCGAGCGCGTCATCGTCTCGCAGATGCACCGGTCGCCCGGCGTGTTCTTCGACCACGACAAGGGGAAGACGCACTCGTCGGGCAAGCTGCTCTTCGCGGCGCGCATTATCCCGTATCGCGGGTCGTGGCTCGACATCGAGTTCGACGCCAAGGACATCGTGCACGCGCGCANNNNNNNNNNAACTACGCGAACGGCGAGATCTACGCCGAGGCGGGCGAAGAGATCACCGACAAGCTGCTGAAGGTGCTGGAAGACGCCGGCATCGACGAGTTGCAGGTGCTCGACATCGACCACGTCAATGTCGGTCCCTACATCCGCAACACGCTGAACGTCGACAAGAACTCGGCCCGCGAGGGTGCG	Bacteria	Proteobacteria	Alphaproteobacteria	Rhizobiales	NA	NA	NA	0	0	0	0	0	0	1	0	0	0	0	0	0	0	0	0	27	0	3	2	0	0	0	0	0	0	0	0	0	0	0	0	0	0	0	0	0	1	0	0	0	0	0	0	0	0	0	0	0	0	0	0	0	0	0	0	0	0	0	0	0	0	0	0	0	0	0	0	0	0	0	0	0	0	0	0	0	0	0	0	0	1	0	0	0	0	0	1	0	0	0	0	0	0	0	0	0	1	0	1	0	0	0	0	0	0	0	0	5	0	0	0	0	0	0	0	0	0	0	0	0	0	0	0	0	0	0	0	0	0	0	0	0	0	0	0	1	1	0	0	0	0	0	0	0	0	0	0	0	0	0	0	0	0	0	0	0	0	0	0	0	1	0	0	5	0	0	0	0	0	0	0	0	0	0	0	6	0	0	0	0	0	0	0	0	0	0	0
863	CGTCTACATGGGCGACATCCCGCTCATGACCATGAACGGCACCTTCGTCGTGAACGGCACCGAGCGCGTCATCGTCTCCCAGATGCACCGTTCGCCAGGCGTGTTCTTCGACCACGACAAGGGCAAGACCCATTCTTCGGGCAAGCTCCTGTTCGCGGCGCGCGTGATCCCCTATCGCGGTTCCTGGCTCGACATCGAGTTTGACGCCAAGGACATCGTGTTCGCGCGCANNNNNNNNNNAATCCGAAGACCGGCGAGATCTACGCCGAAGCCGGCGAGGAGATCACCGAGAAGCTCCTGAAGTCGCTCAACGAGCAGGGCTACAAGGACCTGCCGCTGCTCGACATCGACCACGTCAATATCGGCGCCTATATCCGCAACACCCTGTCGGCTGACAAGAATATGACGCGCGAGGACGCG	Bacteria	Proteobacteria	Alphaproteobacteria	Rhizobiales	Bradyrhizobiaceae	Bradyrhizobium	Bradyrhizobium_sp._Ai1a-2	0	0	0	0	0	0	0	0	0	0	0	0	9	0	0	0	0	0	0	0	0	0	0	0	0	0	0	0	0	0	0	0	0	0	0	0	0	0	0	0	0	0	0	0	0	0	0	0	0	0	0	0	0	0	0	0	0	0	0	0	0	0	0	0	0	0	0	0	0	0	0	0	0	0	0	0	0	0	0	0	0	0	0	0	0	0	0	0	0	0	0	0	0	0	0	0	0	0	0	0	0	0	0	0	0	0	0	0	0	0	0	0	0	0	0	0	0	0	0	0	0	0	0	0	0	0	0	0	0	0	0	0	0	0	0	0	0	0	0	0	0	0	0	0	0	0	0	0	0	0	0	0	0	29	0	0	0	0	0	0	0	0	0	0	0	0	0	0	0	0	0	0	0	0	0	0	0	0	0	0	0	0	0	0	0	0	0	0
864	CGTCTATATGGGCGACATCCCGCTCATGACGGAGAAGGGCACCTTCATCGTCAACGGGACGGAGCGGGTGATCGTCTCGCAGATGCACCGCTCGCCGGGCGTGTTCTTCGACCACGACAAGGGCAAGACGCACGCCAGCGGCAAGCTGCTGTTCGCCGCGCGGGTGATCCCCTACCGCGGCTCGTGGCTCGACTTCGAGTTCGACGCCAAGGACATCGTGTTCGTCCGTANNNNNNNNNNAACCCCTCCACGGGCGAGATCTACGCGGAGGCCGGTGACGAACTGGACGCCGTACTGATCGCCGCGCTGCAGGAGCAGGGCTTCGAGAACTTCGACGTGCTCGACATCGATCACGTCAACGTCGGCGCCTACATGCGCAACACGCTGCGCGTGGATAAGAACTCGTTGCGCGAGGACGCT	Bacteria	Proteobacteria	Alphaproteobacteria	Caulobacterales	Caulobacteraceae	NA	NA	0	0	0	0	0	0	0	0	0	0	0	0	0	0	0	0	0	0	0	0	0	0	0	0	0	0	0	0	0	0	2	0	0	0	0	0	0	0	0	0	0	0	0	0	0	0	0	0	0	0	0	0	0	0	0	0	0	0	0	0	0	1	0	0	0	0	0	0	0	0	21	0	10	0	0	0	0	0	0	0	0	0	0	0	0	0	0	0	0	0	0	2	0	0	0	0	0	0	0	0	0	0	0	0	0	0	0	0	0	0	0	0	0	0	1	0	1	0	2	0	0	0	0	0	0	2	3	2	0	0	0	0	1	0	0	0	0	0	0	0	0	0	0	0	1	0	0	0	0	0	0	0	0	0	0	0	0	0	0	0	0	1	0	0	0	0	2	1	0	0	0	0	0	0	0	0	0	0	0	0	3	0	0	0	1	0	0	3
865	CGTATACATGGGCGAGATGCCGCTCATGACGGATAACGGCACCTTCATCGTCAACGGCACCGAGCGCGTCATCGTCTCGCAGATGCACCGATCGCCCGGCGTGTTCTTCGACCACGACAAGGGCAAGACGCATTCTTCGGGCAAGCTGCTGTTTGCGGCGCGCATCATCCCGTATCGCGGGTCGTGGCTCGACATCGAGTTCGACGCTAAGGACATCGTTCACGCGCGCANNNNNNNNNNAACTACGCGAACGGCGAGATCTACGCCGAGGCGGGCGAAGAGATCACCGACAAGCTGCTGAAGGTGCTGGAAGATGCCGGCATCGACGAGTTGCAGGTGCTCGACATCGACCACGTCAATGTCGGCCCTTACGTCCGCAACACACTGAACGTCGACAAGAACTCGGCCCGCGAGGGTGCG	Bacteria	Proteobacteria	Alphaproteobacteria	Rhizobiales	NA	NA	NA	0	0	0	0	0	0	0	0	0	0	0	0	0	0	0	0	0	0	0	0	0	0	0	0	0	0	0	0	0	0	0	0	0	0	0	0	0	0	0	0	0	0	0	0	0	0	0	0	0	0	0	0	0	0	0	0	0	0	0	0	0	0	0	0	0	0	0	0	0	0	0	0	0	0	0	0	0	0	0	0	0	3	0	0	0	0	0	0	0	0	0	0	0	0	0	0	0	0	0	0	0	0	0	0	0	0	0	0	0	0	0	0	0	0	0	0	0	0	0	0	0	0	0	0	0	0	0	0	0	0	0	0	0	0	0	0	0	0	0	18	0	0	0	0	0	0	0	0	0	0	0	0	0	0	0	0	0	0	0	0	0	0	0	0	13	0	0	0	0	0	0	3	0	0	0	0	4	0	0	0	0	0	0	0	0	0	0	0
866	TGTCTACATGGGCGACATGCCGTTCATGACGATGAACGGCACCTTTATCGTCAACGGCACCGAGCGCGTCATCGTCTCGCAGATGCACCGCTCGCCCGGCGTGTTCTTCGACCACGACAAGGGCAAGAGCCACTCCTCGGGCAAGCTGCTCTTCGCCGCCCGCATCATTCCTTATCGCGGGTCCTGGCTCGACATCGAGTTCGACGCCAAGGACATCGTCTACGCGCGCANNNNNNNNNNAACCCGCAGACCGGCGAGATCTTCGCGGAGGCGGGCGAGGAGATCACGGCGAAGTCGCTGCAGGCGCTCATCGATGCCGGCTTCGACGAGCTGCCGCTGCTCGACATCGACCACATCAACATCGGCCCCTACATCCGCAACACGCTCGCGGTGGACAAGAACCACTCGCGTGAAGAGGCG	Bacteria	Proteobacteria	Alphaproteobacteria	Rhizobiales	Beijerinckiaceae	RHgroup	NA	0	0	0	0	0	0	0	0	0	0	0	0	0	0	0	0	0	0	0	0	0	0	0	0	0	0	0	0	0	0	0	0	0	0	0	0	0	0	0	0	0	0	0	0	0	0	0	0	0	0	0	0	0	0	0	0	0	0	0	0	0	0	0	0	0	0	0	0	0	0	0	0	0	0	0	0	0	0	0	0	0	0	0	0	0	0	0	0	0	0	0	0	0	0	0	0	0	0	0	0	0	0	0	0	0	0	0	0	0	0	0	0	0	0	0	0	0	0	0	0	0	0	0	0	0	0	0	0	0	0	0	0	0	0	0	0	0	0	0	0	0	0	0	0	0	0	0	0	0	0	0	0	0	0	0	0	0	0	0	0	0	0	0	0	0	0	0	0	0	0	0	44	0	0	0	0	0	0	0	0	0	0	0	0	0	0	0	0
867	CGTCTACATGGGCGACATGCCCTTCATGACGATGAACGGTACTTTTGTGGTCAACGGCACCGAGCGCGTCATCGTCTCGCAGATGCATCGCTCGCCCGGCGTGTTTTTCGATCATGATAAGGGAAAGAGCCACTCGTCGGGCAAACTGCTTTTCGCCGCTCGCATCATTCCGTACCGCGGCTCCTGGCTCGACATTGAATTCGACGCCAAGGACATCGTATATGCGCGTANNNNNNNNNNAATTCCGAGACAGGCGAAATCTACGCCGAAGCCGGCGAAGAGATTACCGTGAAAACGCTGCCCGCACTGCTGGAGCAAGGCTTCACGGAACTGCCGCTGCTCGACATCGATCACATCACGATCGGACCGTACATTCGTAATACGCTTTCCGTGGACAAAAACTCCGCGCGTGACGAAGCG	Bacteria	Proteobacteria	Alphaproteobacteria	Rhizobiales	NA	NA	NA	0	0	0	0	0	0	0	0	0	0	0	0	0	0	0	0	0	0	0	0	0	0	5	0	0	0	0	0	0	0	0	0	0	0	0	0	0	0	0	0	0	0	0	0	0	0	0	0	0	0	0	0	0	0	0	0	0	0	0	0	0	0	0	0	0	0	0	0	0	0	0	0	0	0	0	0	0	0	0	0	0	0	0	0	0	0	0	0	0	0	0	0	0	0	0	0	2	0	0	0	0	3	0	0	0	0	0	0	0	0	0	0	0	0	2	0	0	0	0	0	0	0	0	0	0	1	0	0	0	0	0	0	2	0	0	0	0	0	0	0	0	0	0	0	37	0	0	0	0	0	0	0	0	0	0	0	0	0	0	0	0	0	0	0	0	0	0	0	0	0	0	0	0	0	0	0	0	0	0	0	0	0	0	0	0	0	0	0
868	CGTCTACATGGGCGACATCCCGCTCATGACGATGAACGGCACCTTCATCGTCAACGGCACCGAGCGCGTCATCGTTTCGCAGATGCACCGTTCGCCCGGCGTGTTCTTCGACCACGACAAGGGCAAGACCCATTCCTCGGGCAAGCTGCTGTTCGCCGCCCGCGTGATCCCGTATCGCGGCTCCTGGCTCGACATCGAGTTCGACGCCAAGGACATCGTCTATGCGCGTANNNNNNNNNNAATCCGAAGACCGGCGAGATCCACGCCGAGGCCGGCGAAGAGATCACCGACAAGTCCATGAAGGCCCTCAACGAGCAGGGCTACAAGGAATTGCCGATGCTCGACATCGACCACGTCAATGTCGGCCCCTACATCCGCAACACGCTCTCGGCCGACAAGAACATGACGCGTGAAGACGCG	Bacteria	Proteobacteria	Alphaproteobacteria	Rhizobiales	Bradyrhizobiaceae	Bradyrhizobium	Bradyrhizobium_sp._OK095	0	0	0	0	0	0	0	0	0	0	0	0	0	0	0	0	0	0	0	0	0	0	0	0	0	0	0	0	0	0	0	0	0	0	0	0	0	0	0	0	0	0	0	0	0	0	0	0	0	0	0	0	0	0	0	0	0	0	0	0	0	0	0	0	0	0	0	0	0	0	0	0	0	0	0	0	0	0	0	0	0	0	0	0	0	0	0	0	0	0	0	0	0	0	0	0	0	0	0	0	0	0	0	0	0	0	0	0	0	0	0	0	0	0	0	0	0	0	0	0	0	0	0	0	0	0	0	0	0	0	0	0	0	0	0	0	0	0	0	0	0	0	0	0	0	0	0	0	0	0	27	0	0	0	0	0	0	0	0	0	0	0	0	0	0	0	0	0	0	0	0	0	0	0	0	0	0	0	0	0	0	0	0	0	0	0	0	0
869	CGTCTACATGGGCGACATGCCCTTCATGACGTCGAACGGCACCTTCATCGTCAACGGCACCGAGCGGGTGATCGTCTCGCAGATGCACCGCAGCCCGGGCGTCTTCTTCGATCACGACAAGGGCAAGAGCCATTCCTCGGGCAAGCTGCTCTTCGCGGCCCGCATCATTCCCTACCGCGGCTCCTGGCTCGACATCGAGTTCGACGCCAAGGACATCGTCCACGCCCGCANNNNNNNNNNAACGAGGAGACGGGCGAGATCTATGCCGAGGCCGGAGACGAGATCACCGTCAAGACGCTGCCCGGGCTCCTGGAGCACGGCTTCAACGTGCTGCCGGTGCTCGACATCGACCACATCAACATCGGTCCCTACATCCGCACCACGCTGGCGGTGGACAAGAACTCCTCGCGCGAGGATGCG	Bacteria	Proteobacteria	Alphaproteobacteria	Rhizobiales	NA	NA	NA	0	0	0	0	0	0	0	0	0	0	0	0	0	6	0	1	0	0	0	0	0	0	0	0	2	0	0	0	0	0	0	0	0	0	0	0	0	0	35	0	0	0	0	0	0	0	0	0	0	0	0	0	0	0	0	0	0	0	0	0	0	0	2	0	0	0	0	0	0	0	0	0	0	0	0	0	0	0	0	0	0	0	0	0	0	0	0	0	0	0	0	0	0	0	0	0	0	0	0	0	0	0	0	0	0	0	0	0	0	0	0	0	0	0	0	0	0	0	0	0	0	0	0	0	0	0	0	0	0	0	0	1	0	0	0	4	0	0	0	0	3	0	0	0	0	0	0	0	0	0	0	0	0	0	0	0	0	0	5	0	0	0	0	0	0	0	0	0	0	0	0	0	0	0	0	0	0	0	1	0	0	0	0	0	0	0	2	0
870	CGTCTACATGGGCGACATGCCCTTCATGACGTCGAACGGCACCTTCATCGTCAACGGCACCGAGCGCGTCATCGTCTCGCAGATGCACCGCTCGCCCGGCGTGTTCTTCGACCACGACAAGGGCAAGAGCCATTCGTCCGGCAAGCTGCTCTTCGCCGCCCGCATCATCCCCTACCGCGGCTCCTGGCTCGACATCGAGTTCGACGCCAAGGACATCGTCTACGCCCGCANNNNNNNNNNAACCCCGAGACCGGCGAGATCTACGCCGAGGCGGGCGACGAGGTCACGGCCAAGACGCTGCCGGGCCTGCTCGACCACGGCTTCAACGAGCTGCCGATCCTCGACATCGACCACATCAACATCGGCCCCTACATCCGCACCACGCTCGCGGTTGACAAGAACTCCTCGCGCGAGGACGCC	Bacteria	Proteobacteria	Alphaproteobacteria	Rhizobiales	Lichenibacteriaceae	Lichenibacterium	Lichenibacterium_minor	0	0	0	0	0	0	0	0	0	0	0	0	0	0	0	0	0	0	0	0	0	0	0	0	0	0	0	0	0	0	31	0	0	0	0	0	0	0	0	0	0	0	0	0	0	0	0	0	0	0	0	0	0	0	0	0	0	0	0	0	0	0	0	0	0	0	0	0	0	0	0	0	0	0	0	0	0	0	0	0	0	0	21	0	0	0	0	0	0	0	0	0	0	0	0	0	0	0	0	0	0	0	0	0	0	0	0	0	0	0	0	0	0	0	0	0	9	0	0	0	0	0	0	0	0	0	0	0	0	0	0	0	0	0	0	0	0	0	0	0	0	0	0	0	0	0	0	0	0	0	0	0	0	0	0	0	0	0	0	0	0	0	0	0	0	0	0	0	0	0	0	0	0	0	0	0	0	0	0	0	0	0	0	0	6	0	0	0
871	CGTCTACATGGGCGACATGCCCTTCATGACGTCGAACGGCACCTTCATCGTCAACGGCACCGAGCGCGTCATCGTCTCGCAGATGCACCGCTCGCCCGGCGTGTTCTTCGACCACGACAAGGGCAAGAGCCATTCGTCCGGCAAGCTGCTCTTCGCCGCCCGCATCATCCCCTACCGCGGCTCCTGGCTCGACATCGAGTTCGACGCCAAGGACATCGTCTACGCCCGCANNNNNNNNNNAACCCCGAGACCGGCGAGATCTACGCCGAGGCAGGCGACGAGGTCACGGCCAAGACGCTGCCGGGCCTGCTCGACCACGGCTTCAACGAGCTGCCGATCCTCGACATCGACCACATCAACATCGGCCCCTACATCCGCACCACGCTCGCGGTCGACAAGAACTCCTCGCGCGAGGACGCC	Bacteria	Proteobacteria	Alphaproteobacteria	Rhizobiales	Lichenibacteriaceae	Lichenibacterium	Lichenibacterium_minor	0	0	0	0	0	0	0	0	0	0	0	0	0	0	0	0	0	0	0	0	0	0	0	0	0	0	0	0	0	0	0	0	0	0	0	0	0	0	0	0	0	0	0	0	0	0	0	0	0	0	0	0	0	0	0	0	0	0	0	0	0	0	0	0	0	0	0	0	0	0	0	0	0	0	0	0	0	0	0	0	0	0	0	0	0	0	0	0	0	0	0	0	0	0	0	0	0	0	0	0	0	0	0	0	0	0	0	0	0	0	0	0	0	0	0	0	0	0	27	0	0	0	0	0	0	0	0	0	0	0	0	0	0	0	0	0	0	0	0	0	0	0	0	0	0	0	0	0	0	0	0	0	0	0	0	0	0	0	0	0	0	0	0	0	0	0	0	0	0	0	0	0	0	0	0	0	0	0	0	0	0	0	0	0	0	0	0	0
872	CGTCTACATGGGCGACATGCCCTTTATGACGTCGAACGGCACTTTTGTCGTCAACGGCACCGAACGCGTCATCGTCAGCCAGATGCACCGCTCGCCCGGCGTGTTCTTCGATCACGACAAGGGCAAGACGCATTCGTCGGGCAAGCTGCTTTTCGCCGCGCGCATCATCCCCTACCGCGGCTCGTGGCTCGACATCGAGTTCGACGCCAAGGACGTCTGCTACGCGCGCANNNNNNNNNNAACCCGCAAACGGGCGAAATCTTCGCCGAAGCGGGCGACGAGATCACGGCCAAGACGCTGCCCGTGCTGCTCGACGCCGGCTTTGAAGAGCTGCCGATCCTCGACATCGACCACATCAACATCGGCCCCTACATCCGCAACACGCTCGCCGTCGACAAGAACTCGACGCGCGAGGAGGCG	Bacteria	Proteobacteria	Alphaproteobacteria	Rhizobiales	NA	NA	NA	0	0	0	0	0	0	0	0	0	0	0	0	0	0	0	0	0	2	0	0	0	0	0	0	0	0	0	0	0	0	0	0	0	0	0	0	3	0	0	0	0	1	0	0	0	0	0	3	0	0	0	0	0	0	0	0	0	0	0	0	0	1	0	0	0	0	0	0	0	0	0	0	0	0	0	1	0	0	0	0	0	0	0	0	0	0	0	0	0	0	0	0	0	0	1	3	0	0	0	0	1	0	0	1	0	0	0	0	0	1	0	0	0	0	0	0	1	0	0	0	0	0	0	0	1	0	0	0	0	0	0	0	2	0	0	0	2	0	0	0	0	0	0	6	0	1	5	0	0	0	0	0	0	0	0	2	0	0	0	0	1	0	0	0	0	0	0	0	0	0	0	0	0	0	0	5	0	0	1	0	3	0	0	0	0	0	0	0
873	CGTCTACATGGGCGACATGCCCTTCATGACGTCGAACGGCACCTTCATCGTCAATGGCACCGAGCGCGTCATCGTCTCGCAGATGCACCGTTCGCCGGGCGTGTTCTTCGATCACGACAAGGGCAAGAGCCACTCGTCGGGCAAGCTGCTCTTCGCGGCGCGCATCATCCCCTACCGCGGCTCCTGGCTCGACATCGAGTTCGACGCCAAGGACATCGTCTACGCCCGCANNNNNNNNNNAACTCCGAGACCGGCGAAATCTACGCCGAGGCGGGCGACGAGATCACGGCCAAGACGCTGCCGGGCCTGCTCGACCACGGCTTCACCGATCTGCCGATCCTCGACATCGACCACATCAACATCGGCCCCTACATCCGCACCACGCTCGCGGTTGACAAGAACTCCTCGCGCGAGGACGCC	Bacteria	Proteobacteria	Alphaproteobacteria	Rhizobiales	Lichenibacteriaceae	Lichenibacterium	Lichenibacterium_minor	0	0	0	0	0	0	0	0	0	0	0	0	0	0	0	0	0	0	0	0	0	0	0	0	0	0	0	0	0	4	0	0	0	0	0	0	0	0	0	0	0	0	0	0	0	0	0	0	0	0	0	0	0	0	0	0	0	0	0	0	0	0	0	0	0	0	0	0	0	0	0	0	0	0	0	0	0	0	0	0	0	0	0	0	0	0	0	0	0	0	0	0	0	0	0	0	0	0	0	0	0	0	0	0	0	0	0	0	0	0	0	0	0	0	0	0	0	0	0	0	0	0	0	0	0	0	0	0	0	0	0	0	0	0	0	0	0	0	0	5	0	0	11	0	0	0	0	0	0	0	0	0	0	0	0	0	0	0	0	0	0	0	0	0	0	0	0	0	0	2	23	0	0	0	0	0	0	0	0	0	0	0	0	0	0	0	1	0
874	CGACGATCTTTACGGCCAGTACATCGCCGAGGATCTGTTCGACCCGGCCACGGGCGAGATCTTCGCCGAAGCCGGCGACGAAATCACGGCCAAGACGCTGCCGCTCCTGCTCGAAAAGGGGTTCGAGGAGCTGCCGCTGCTCGACATCGACCACATCAACATCGGTCCTTACATCCGCAACACGCTGGCGCTGGACAAGAATTCGGCACGTGAGGAAGCGCTGTTCGACANNNNNNNNNNGACCCGGCCACGGGCGAGATCTTCGCCGAAGCCGGCGACGAAATCACGGCCAAGACGCTGCCGCTCCTGCTCGAAAAGGGGTTCGAGGAGCTGCCGCTGCTCGACATCGACCACATCAACATCGGTCCTTACATCCGCAACACGCTGGCGCTGGACAAGAATTCGGCACGTGAGGAAGCG	Bacteria	Proteobacteria	Alphaproteobacteria	Rhizobiales	NA	NA	NA	0	0	0	0	0	0	0	0	0	0	0	0	0	0	0	0	0	0	0	0	0	0	0	0	0	0	0	0	0	0	0	0	0	0	0	0	0	0	0	0	0	0	0	0	0	0	0	0	0	0	0	0	0	0	0	0	0	0	0	0	0	0	0	0	0	0	0	0	0	0	0	0	0	0	0	0	0	0	0	0	0	0	0	0	0	0	0	0	0	0	0	0	0	0	0	0	0	0	0	0	0	0	0	0	0	0	0	0	0	0	0	0	0	0	0	0	0	0	0	0	0	0	0	0	0	0	0	0	0	0	0	0	0	0	1	0	0	0	0	0	0	0	0	0	0	0	0	0	0	0	0	0	0	0	0	0	0	0	0	0	0	0	0	0	0	0	0	0	0	0	0	0	0	0	0	0	0	0	0	0	0	0	0	0	0	0	0	0
875	CGTCTACATGGGCGATATGCCGTTCATGACGATGAACGGCACCTTCATCGTCAACGGCACCGAGCGCGTGATCGTCTCGCAGATGCACCGCTCGCCCGGCGTGTTCTTCGACCACGACAAGGGCAAGAGCCATTCCTCGGGCAAGCTGCTTTTCGCAGCCCGCATCATTCCTTACCGCGGCTCCTGGCTCGACATCGAGTTCGACGCGAAGGACATCGTCTACGCGCGTANNNNNNNNNNAACCCGCAGACCGGCGAGATCTTCGCCGAGGCAGGCGAGGAGATCACTGCAAAGTCGCTCGCCGCGCTCATCGAGGCCGGCTTTGACGAGCTGCCTCTGCTCGACATCGATCACATCAACATCGGCCCCTACATCCGCAACACGCTCGCGGTGGACAAGAACCACTCGCGCGAAGAGGCG	Bacteria	Proteobacteria	Alphaproteobacteria	Rhizobiales	Beijerinckiaceae	RHgroup	NA	0	0	0	0	0	0	0	0	0	0	0	0	0	0	2	0	0	0	0	1	0	0	6	0	0	0	0	0	0	0	0	0	4	0	0	0	0	4	0	0	0	0	0	0	0	0	0	0	0	0	0	0	0	0	0	0	0	0	0	0	0	0	6	0	1	0	0	0	0	0	0	0	0	0	0	0	0	0	0	0	11	0	0	0	0	2	0	0	0	0	0	0	0	0	0	0	0	0	0	0	0	0	0	0	2	0	0	0	0	0	0	0	0	0	0	0	0	0	0	0	0	0	0	0	0	0	0	0	0	0	0	0	0	0	0	0	0	0	0	0	0	0	0	0	0	0	0	0	1	0	0	0	0	0	0	0	0	0	0	0	0	0	0	0	0	0	0	0	0	0	32	0	0	0	0	0	0	0	0	0	0	0	0	0	0	0	0	0
876	TGTCTACATGGGCGACATGCCGCTCATGACCTCGAACGGCACGTTCATCGTCAATGGCACCGAGCGCGTCATCGTCTCGCAGATGCACCGTTCGCCGGGCGTCTTCTTCGATCATGACAAGGGCAAGTCGCACTCCAGCGGAAAGCTGCTCTTCGCCGCTCGCGTCATCCCCTATCGCGGTTCCTGGCTCGATATCGAGTTCGACGCCAAGGACATCGTGTTCGCGCGCANNNNNNNNNNGACCATACGACGGGCGAGGTCTATCTCGAGGCGGGCGACGAGATCGACGAAAAGACCCTCAAGGTCCTCATCGACGCCGGTTACGACGAGATGTCGATCCTCGACATCGACCACGTGACGGTGGGCGGCTACATCCGCAACACGTTGGCCGCGGACAAGAACGAGACGCGCCAGGACGCG	Bacteria	Proteobacteria	Alphaproteobacteria	Rhizobiales	Aurantimonadaceae	NA	NA	0	0	0	0	0	0	0	0	0	0	0	0	0	0	0	0	0	0	0	0	0	0	0	0	0	0	0	0	0	0	0	0	0	0	0	0	0	0	0	0	0	0	0	0	0	0	0	0	0	0	0	0	0	0	0	0	0	0	0	0	0	0	0	0	0	0	0	0	0	0	0	0	0	0	0	0	0	0	0	0	0	0	0	0	0	0	0	0	0	0	0	0	0	0	0	0	0	0	0	0	0	0	0	0	0	0	0	0	0	0	0	0	0	0	0	0	0	0	0	0	0	43	0	0	0	0	0	0	0	0	0	0	0	0	0	0	0	0	0	0	0	0	0	0	0	0	0	0	0	0	0	0	0	0	0	0	0	0	0	0	0	0	0	0	0	0	0	0	0	0	0	0	0	0	0	0	0	0	0	0	0	0	0	0	0	0	0	0
877	CGTCTACATGGGCGACATGCCCTTCATGACGTCGAACGGCACCTTCATCGTCAACGGCACCGAACGCGTCATCGTTTCTCAGATGCACCGCAGCCCGGGCGTGTTCTTCGACCACGACAAGGGCAAGAGCCACTCGTCGGGCAAGCTGCTCTTCGCGGCCCGCATCATCCCCTACCGGGGCTCTTGGCTCGACATCGAGTTCGACGCCAAGGACATCGTCTACGCCCGCANNNNNNNNNNAACGCCGAGACCGGCGAGATCTACGCCGAGGCGGGCGACGAGGTCACGGCGAAGACGCTGCCGGGCCTGCTCGACCACGGCTTCAACGAGCTGCCGATCCTCGACATCGACCACGTCAACATCGGCCCCTACGTCCGCACCACGCTCGCGGTCGACAAGAACTCCTCGCGCGAGGACGCG	Bacteria	Proteobacteria	Alphaproteobacteria	Rhizobiales	Lichenibacteriaceae	Lichenibacterium	Lichenibacterium_minor	0	0	0	0	0	0	0	0	0	0	0	0	0	0	0	0	0	0	0	0	0	0	0	0	0	0	0	0	0	0	0	0	0	0	0	0	0	0	0	0	0	0	0	0	0	0	0	0	0	0	0	0	0	0	0	0	0	0	0	0	0	0	0	0	0	0	0	0	0	0	0	0	0	0	0	0	0	0	0	0	0	0	0	0	0	0	0	0	0	0	0	0	0	0	0	0	0	0	0	0	0	0	0	0	0	0	0	0	0	0	0	0	0	0	0	0	0	0	0	6	0	0	0	0	0	0	0	0	0	0	0	0	0	0	0	0	0	0	0	0	0	0	0	1	0	0	5	0	0	0	0	0	3	0	0	0	0	0	0	0	0	0	2	0	0	0	0	0	0	0	0	0	0	0	0	0	0	0	0	0	0	0	20	0	0	0	0	0
878	CGTCTACATGGGCGACATGCCGTTCATGACCATGAACGGCACCTTTATCGTCAACGGCACCGAGCGGGTCATCGTCTCGCAGATGCACCGTTCGCCGGGCGTGTTCTTCGACCACGACAAGGGCAAGAGCCATTCGTCGGGCAAGCTCCTGTTCGCCGCCCGCATCATCCCATATCGCGGGTCCTGGCTCGACATCGAGTTCGACGCCAAGGACATCGTCTACGCCCGCANNNNNNNNNNGACCCGGCCACGGGCGAGATCTTCGCCGAAGCAGGCGACGAAATCACGGCCAAGACGCTGCCGCTCCTGCTCGAAAAGGGGTTCGAGGAGCTGCCGCTGCTCGACATCGACCACATCAACATCGGTCCTTACATCCGCAACACGCTGGCGCTGGACAAGAATTCGGCACGTGAGGAAGCG	Bacteria	Proteobacteria	Alphaproteobacteria	Rhizobiales	NA	NA	NA	0	0	0	0	0	0	0	0	0	0	0	0	0	0	0	0	0	0	0	0	0	0	0	0	0	0	0	0	1	0	0	31	0	0	2	0	0	0	0	0	0	0	0	0	0	0	0	0	0	0	0	0	0	0	0	0	0	0	0	0	0	0	0	0	0	0	0	0	0	0	0	0	0	0	0	0	0	0	0	0	0	0	0	0	0	0	0	0	0	0	0	0	0	0	0	0	2	0	0	1	0	0	0	0	0	0	0	0	0	0	0	2	0	0	0	0	0	0	0	0	0	0	0	0	0	4	0	0	0	0	0	0	0	0	0	0	0	0	0	0	0	0	0	6	0	0	0	0	0	0	0	0	0	0	0	2	0	0	0	0	0	0	0	0	0	0	0	0	0	0	0	0	0	0	0	0	0	0	0	0	0	0	0	0	0	0	0	0
879	CGTCTACATGGGCGACATGCCCTTCATGACGTCGAACGGCACCTTTATCGTCAACGGCACCGAGCGCGTCATCGTTTCCCAGATGCACCGCAGCCCCGGCGTGTTCTTCGACCACGACAAGGGGAAGAGCCATTCGTCGGGCAAGCTGCTCTTCGCCGCCCGCATCATTCCCTATCGCGGCTCCTGGCTCGACATCGAGTTCGACGCGAAGGACATCGTCTACGCCCGCANNNNNNNNNNAACGCCGAGACCGGCGAGATCTACGCCGAGGCCGGTGACGAGATCACCGCCAAGACCCTCCCGGGTCTGCTCGACCAGGGCTTCGACGCGCTGCCGATCCTCGACATCGACCACGTCAACATCGGTCCCTACATCCGCACGACGCTGGCGGTCGACAAGAACTCCTCGCGCGAGGACGCG	Bacteria	Proteobacteria	Alphaproteobacteria	Rhizobiales	NA	NA	NA	0	0	0	0	0	0	0	0	0	0	0	0	0	0	0	0	0	11	0	0	0	0	0	0	0	0	0	0	0	0	0	0	0	0	0	0	0	0	0	0	0	0	0	0	0	0	0	0	0	0	0	0	0	0	0	0	0	0	0	0	0	0	0	0	0	0	0	0	0	0	0	0	0	0	0	0	0	0	0	0	8	0	0	0	0	0	0	0	0	0	0	0	0	0	0	0	0	0	0	0	0	0	0	0	0	0	0	0	0	0	0	0	0	0	0	0	0	0	0	0	0	0	0	0	0	0	0	0	0	0	25	0	0	0	0	0	0	0	0	0	0	0	0	0	0	0	0	0	0	0	0	0	0	0	0	0	1	0	0	0	0	1	0	0	0	0	1	0	0	0	0	0	0	2	0	0	0	0	0	0	0	0	0	0	0	0	0	0
880	CGTTTACATGGGTGACATGCCGTTCATGACGATGAACGGGACCTTTGTCGTGAACGGCACCGAGCGCGTCATCGTTTCGCAGATGCATCGCTCGCCGGGTGTGTTCTTCGACCACGACAAGGGCAAGAGCCATTCGTCGGGCAAGCTGCTGTTCGCTGCCCGCATCATCCCCTATCGTGGCTCCTGGCTCGACATCGAGTTCGACGCAAAGGACATCGTCTACGCCCGTANNNNNNNNNNGACCCCAACACCGGCGAGATCTTCGCTGAAGCGGGTGACGAGATCACGGCCAAGTCGCTGGCCGCGCTGCTTGCGCTCGGCTTTGACGAACTGCCGCTGCTCGACATCGATCACATCAACATCGGCCCTTACATCCGCAACACGCTGACGATCGACAAGAACTCCTCGCGTGAGGAAGCC	Bacteria	Proteobacteria	Alphaproteobacteria	Rhizobiales	NA	NA	NA	0	0	0	0	0	0	0	0	0	0	0	0	0	0	0	0	0	0	0	0	0	0	0	0	0	0	0	0	0	0	0	0	0	0	0	0	0	0	0	0	0	0	0	0	0	0	0	0	0	0	0	0	0	0	0	0	0	0	0	0	0	0	0	0	12	0	0	0	0	0	0	0	0	0	0	0	0	0	0	0	0	0	0	0	0	0	0	0	0	0	0	0	0	0	0	0	0	0	0	0	0	0	0	0	0	34	0	0	0	0	0	0	0	0	0	0	0	0	0	0	0	0	0	0	0	0	0	0	0	0	0	0	0	0	0	0	0	0	0	0	0	0	0	0	0	0	0	0	0	0	0	0	0	0	0	0	0	0	0	0	0	0	0	0	0	0	0	0	0	0	0	0	0	0	0	0	0	0	0	0	0	0	0	0	0	0	0	0
881	CGTCTACATGGGCGAGATGCCGCTCATGACGGACAACGGCACCTTCGTCGTGAACGGCACGGAGCGCGTCATCGTCTCGCAGATGCACCGCTCGCCGGGCGTCTTCTTCGACCACGACAAAGGCAAGACGCACTCGTCGGGCAAGCTCCTGTTCGCGGCCCGCATCATCCCGTATCGCGGCTCCTGGCTCGACATCGAGTTCGACGCCAAGGACATCGTGCACGCCCGCANNNNNNNNNNAACGCCGAGACGGGCGAGATCTATGCCGAGGCCGGTGACGAGATCAACGACAAGCTCCTCGCCTCGCTGACGGAGATCGGCGTCGACGAGATCCCCGTCCTCGACATCGACCACGTCAATGTCGGGCCCTACATCCGCAACACGCTCGCGGTCGACAAGAACATCGGCCGGGAAGGCGCG	Bacteria	Proteobacteria	Alphaproteobacteria	Rhizobiales	NA	NA	NA	0	0	0	0	0	0	0	0	0	0	0	0	0	0	0	0	0	0	0	0	0	0	0	0	0	0	0	0	0	0	0	0	0	0	0	0	0	0	0	0	0	0	0	0	0	0	0	0	0	0	0	0	0	0	0	0	0	0	0	0	0	0	0	0	0	0	0	0	0	0	0	0	0	0	0	0	0	0	0	0	0	0	0	0	0	0	0	0	0	0	0	0	0	0	0	0	0	0	0	0	0	0	0	0	0	0	0	0	0	0	0	0	0	0	0	0	0	57	0	0	0	0	0	0	0	0	0	0	0	0	0	0	0	0	0	0	0	0	0	0	0	0	0	0	0	0	0	0	0	0	0	0	0	0	0	0	0	0	0	0	0	0	0	0	0	0	0	0	0	0	0	0	0	0	0	0	0	0	0	0	0	0	0	0	0	0	0	0
882	CGTCTACATGGGCGACATGCCCCTGATGACGGAGAACGGCACCTTCATCGTCAACGGCACCGAGCGCGTCATCGTCTCGCAGATGCACCGCTCGCCGGGCGTGTTCTTCGATCACGACAAGGGCAAGACCCACTCGTCGGGCAAGCTGCTCTTCGCCGCCCGCATCATCCCGTACCGGGGCTCGTGGCTCGACGTCGAGTTCGACGCCAAGGACATCGTCCATGTCCGCANNNNNNNNNNAACCCGAAGACCGGCGAGATCTGGGCCGAGGCCGGCGACGAGATTTCCGACAAGCTCCTCAAGAGCCTCGAGGAAGTCGGCGTCGCCGAGCTGCCGGTCCTCGACATCGATCACGTCAATGTCGGTCCCTACATCCGCAACACCTTGGCGGTGGACAAGAACTCGTCCCGCGAAGGCGCG	Bacteria	Proteobacteria	Alphaproteobacteria	Rhizobiales	Methylobacteriaceae	Methylobacterium	NA	0	0	0	0	0	0	0	0	0	0	0	0	0	0	11	0	0	3	0	0	0	0	0	0	0	0	0	0	0	0	0	0	0	0	0	0	0	0	0	0	0	0	0	0	0	3	0	0	0	0	0	0	0	0	0	2	0	0	0	0	0	0	5	0	0	0	0	0	0	0	0	7	0	0	0	0	0	0	0	0	0	0	0	0	0	0	0	0	0	0	0	0	0	0	24	0	0	0	0	0	0	0	0	0	0	0	0	0	0	0	0	0	0	0	0	0	0	0	0	0	0	10	0	0	0	0	0	0	0	0	0	0	0	0	0	0	0	0	0	0	0	0	0	0	0	0	0	0	3	0	0	0	0	0	0	0	0	0	0	0	0	0	0	0	0	0	0	0	0	0	0	0	0	0	0	0	0	0	0	0	0	0	0	0	0	0	0	0
883	CGTCTACATGGGCGACATCCCGCTCATGACCGACAAGGGCACCTTCATCGTCAACGGCACCGAGCGGGTGATCGTCTCGCAGATGCACCGCTCGCCCGGCGTGTTCTTCGATCACGACAAGGGCAAGACCCACGCCAGCGGCAAGCTGCTCTTCGCCGCGCGGATCATCCCTTATCGCGGCTCGTGGCTCGACTTCGAGTTCGACGCCAAGGACGTGGTCTACGTCCGCANNNNNNNNNNAACGTCGAAACCGGCGAGATCTACGCCGAGGCCGGCGACGAGCTCGACCCGACGATCATCGAGAGCCTGGCCGAGCAGGGCTTCACCACCATCGACGTGCTGGACATCGACCACGTCACGGTCGGCGCCTATATCCGCAACGCCCTGCGGGTGGACAAGAACGCCAACCGCGAAGAGGCC	Bacteria	Proteobacteria	Alphaproteobacteria	Caulobacterales	Caulobacteraceae	NA	NA	0	0	0	0	0	0	0	0	0	0	0	0	0	0	0	0	0	0	0	0	0	0	0	0	0	0	0	0	0	0	0	0	78	0	0	0	0	0	0	0	0	0	0	0	0	0	0	0	0	0	0	0	0	0	0	0	0	0	0	0	0	0	0	0	0	0	0	0	0	0	0	0	0	0	0	0	0	0	0	0	0	0	0	0	0	0	0	0	0	0	0	0	0	0	0	0	0	0	0	0	0	0	0	0	0	0	0	0	0	0	0	0	0	0	0	0	0	0	0	0	0	0	0	0	0	0	0	0	0	0	0	0	0	0	0	0	0	0	0	0	0	0	0	0	0	0	0	0	0	0	0	0	0	0	0	0	0	0	0	0	0	0	0	0	0	0	0	0	0	0	0	0	0	0	0	0	0	0	0	0	0	0	0	0	0	0	0	0
884	CGTCTACATGGGCGACATCCCGCTGATGACGGAGAAGGGCACCTTCATCGTCAACGGCACCGAGCGGGTGATCGTCTCGCAGATGCACCGCTCGCCCGGCGTGTTCTTCGACCACGACAAGGGCAAGACGCACGCCTCGGGCAAGCTGCTCTTCGCTGCAAGGGTGATCCCCTATCGCGGCTCCTGGCTCGACTTCGAGTTCGACGCCAAGGACATCGTCTATGTGCGGANNNNNNNNNNAACCACGAGACCGGCGAGATCTACGCCGAAGCCGGCGACGAGCTGGACTCCACCACCATCGAGGCGCTGGGCGAGCAGGGCTTCACCGACTTCCAGGTGTTGGACATCGACCACGTGAACGTCGGCGCCTACATCCGCAACACCCTGCGGGTGGACAAGAACAGCTTCCGCGAGGACGCC	Bacteria	Proteobacteria	Alphaproteobacteria	Caulobacterales	Caulobacteraceae	NA	NA	0	0	0	0	0	0	0	0	0	0	0	0	0	0	0	0	0	0	0	0	0	0	0	0	0	0	0	0	0	0	0	0	0	0	0	0	0	0	0	0	0	0	0	0	0	0	0	0	0	0	0	0	0	0	0	0	0	0	0	0	0	0	0	0	0	0	0	0	0	0	0	0	0	0	0	0	0	0	0	0	0	0	0	0	0	0	0	0	0	0	0	0	0	0	0	0	0	0	0	0	0	0	0	0	0	0	0	0	0	0	0	0	0	0	8	0	0	0	0	0	0	0	0	0	0	0	0	0	0	0	0	0	0	0	0	0	0	0	0	0	0	0	0	0	0	0	0	0	0	0	0	0	0	0	0	0	0	0	0	0	0	0	0	0	0	0	0	0	0	0	0	0	0	0	0	0	0	0	0	0	0	0	0	0	0	29	0	0
885	CGTCTACATGGGCGACATGCCCTTCATGACGTCGAACGGAACGTTCATCGTGAACGGGACCGAACGCGTGATCGTGTCCCAAATGCATCGCTCGCCCGGCGTCTTCTTCGATCACGACAAGGGCAAGAGCCATTCCTCGGGCAAGCTGCTCTTTGCCGCCCGCATCATCCCCTATCGCGGCTCCTGGCTCGACATCGAGTTCGATGCGAAGGACGTGGTCCACGCCCGCANNNNNNNNNNAATGCAGAGACAGGCGAAATCTACGCCGAGGCGGGCGACGAGATCACGGTCAAGACGCTGCCCGGATTGCTGGAGCACGGCTTCGAGGTCCTGCCGATCCTCGACATCGATCATATCAACATCGGTCCCTATATCCGCACCACGCTCGCGGTCGACAAGAACTCCTCGCGCGAGGACGCT	Bacteria	Proteobacteria	Alphaproteobacteria	Rhizobiales	Methylocystaceae	NA	NA	0	0	0	0	0	0	0	0	0	0	0	0	0	0	0	0	0	0	0	0	0	0	0	0	0	0	0	0	0	0	0	13	0	0	0	0	0	0	0	0	0	0	0	0	0	0	0	0	0	0	0	0	0	0	0	0	0	0	0	0	0	0	0	0	0	0	0	0	0	0	0	0	0	0	0	0	0	0	0	0	0	0	0	0	0	0	0	0	0	0	0	0	0	0	0	0	1	0	0	0	2	9	0	2	0	0	0	0	0	0	0	5	0	0	1	0	0	0	0	0	0	0	0	0	1	4	0	0	0	0	0	0	0	0	0	0	0	0	0	0	0	0	0	0	0	0	0	0	0	0	0	0	0	0	0	0	0	1	0	0	0	4	0	0	0	0	2	1	0	0	0	0	0	0	0	0	0	0	0	0	0	0	0	0	0	2	0	0
886	CGTCTACATGGGCGACATCCCGCTGATGACGGAGAAGGGCACCTTCATCGTCAACGGCACTGAGCGGGTGATCGTCTCTCAGATGCACCGCTCGCCCGGCGTGTTCTTTGATCACGACAAGGGCAAGACGCACGCTTCGGGCAAGCTGCTTTTCGCGGCGCGGGTCATCCCCTACCGCGGCTCCTGGCTGGACTTCGAGTTCGACGCCAAGGACGTGGTCTACGTTCGCANNNNNNNNNNAACCACGAGACGGGCGAGATCTACGCCGAGGCCGGCGACGAGCTTGACGCGACGGTCATCGAGGCGCTTGGCGAGCAGGGCTTCACCGACTTCGAAGTGCTCGACATCGACCACGTGAACGTGGGCGCTTACATCCGCAACACCCTGCGGGTGGACAAGAACAGCTTCCGCGAGGACGCC	Bacteria	Proteobacteria	Alphaproteobacteria	Caulobacterales	Caulobacteraceae	NA	NA	0	0	0	0	0	0	0	0	0	0	29	0	0	0	0	0	0	0	0	0	0	0	0	0	0	0	0	0	0	0	0	0	0	0	0	0	0	0	0	0	0	0	0	0	0	0	0	0	0	0	0	0	0	0	0	0	0	9	0	0	0	0	0	0	0	0	0	0	0	0	0	0	0	0	0	0	0	0	0	0	0	0	0	0	0	0	0	0	0	0	0	0	0	0	0	0	9	0	0	0	0	0	0	0	0	0	0	0	0	0	0	0	0	0	0	0	2	0	0	0	7	0	0	0	1	0	0	0	0	0	0	0	0	0	0	0	0	0	0	0	0	0	0	0	0	0	0	0	0	0	0	0	0	0	0	0	0	0	0	0	0	0	0	0	0	0	0	0	0	0	0	0	0	0	0	0	0	0	0	0	0	0	0	0	0	0	0	0
887	CGTCTACATGGGCGACATGCCGCTCATGACGGACAACGGCACCTTCATCGTCAACGGCACCGAGCGCGTCATCGTCTCCCAGATGCACCGCTCGCCGGGCGTGTTCTTCGACCACGACAAGGGCAAGACGCATTCCTCGGGTAAACTGCTGTTTGCCGCGCGCATCATCCCGTATCGCGGCTCCTGGCTCGATGTCGAGTTCGACGCCAAGGACATCGTCCACGTCCGCANNNNNNNNNNAACATGAAGACCGGCGAGATCTGGGCCGAGGCCGGCGACGAGATTTCCGAGAAGCTGATCGCCAGCTTCGACGAGGTCGGCATCTCCGAGGTGCAGGTGCTCGACATCGACCACGTCAACATCGGTCCCTACATCCGCAACACGCTCGCGGTCGACAAGAACTCGGCCCGCGAGGGCGCG	Bacteria	Proteobacteria	Alphaproteobacteria	Rhizobiales	Methylobacteriaceae	Methylobacterium	NA	0	0	0	0	0	0	0	0	0	0	0	0	0	0	0	0	0	0	0	0	0	0	7	0	0	4	0	0	0	0	0	0	5	2	0	0	0	0	0	0	0	0	0	0	0	0	0	0	0	0	0	0	0	0	0	0	0	0	0	0	0	0	0	0	0	0	0	0	0	0	0	0	0	0	0	0	0	0	0	0	0	0	0	0	0	21	0	0	0	0	0	0	0	0	0	0	0	0	0	1	0	5	0	0	0	0	0	2	14	0	0	0	0	0	0	0	0	0	0	0	0	0	0	0	1	0	0	0	0	0	0	0	0	1	0	0	0	0	1	0	0	0	0	0	0	0	0	0	0	0	0	0	0	0	0	0	0	0	0	0	0	0	0	0	0	0	0	0	0	0	0	0	0	0	0	0	0	0	0	0	0	0	0	0	0	0	0	0
888	CGTCTATATGGGCGACATCCCGTTGATGACGGAGAAGGGCACCTTCATCGTCAACGGCACCGAGCGCGTCATCGTCTCGCAGATGCACCGCTCGCCGGGCGTCTTCTTCGACCACGACAAGGGCAAGACCCACGCCTCGGGCAAGCTTTTGTTCGCCGCCCGCGTCATCCCCTATCGCGGCTCCTGGCTGGACTTCGAGTTCGACGCCAAGGACATCGTCTATGTCCGCANNNNNNNNNNAACATGGAGACCGGCGAGATCTACGCCGAAGCCGGCGACGAGCTCGACGCGGCGCAAATCCTGGCTCTGGAAGAGCAGGGCTTCTCGACCATCGACGTGCTCGACATCGACCATGTCACGGTCGGCGCCTACATGCGCAACACGCTGAAGGTCGACAAGAACCAGATCCGTGAAGACGCG	Bacteria	Proteobacteria	Alphaproteobacteria	Caulobacterales	Caulobacteraceae	NA	NA	0	0	0	0	0	0	0	0	0	0	0	0	0	0	0	0	0	0	0	0	0	0	0	0	0	0	0	0	0	0	0	0	0	0	0	0	0	0	0	0	0	0	0	0	0	0	0	0	0	0	0	0	0	0	0	0	0	0	0	0	0	0	0	0	0	0	0	0	0	0	5	0	0	0	0	0	0	0	0	0	0	0	0	0	0	0	0	0	0	0	0	0	0	0	0	0	0	0	1	0	0	1	0	0	0	0	0	0	0	1	0	1	0	0	0	1	0	0	0	0	0	0	1	0	1	0	0	0	0	0	0	0	0	0	0	29	0	0	0	0	0	0	0	0	0	0	0	0	0	0	0	0	0	0	0	0	0	0	0	0	0	0	0	0	0	0	0	0	0	0	0	0	0	0	0	0	0	0	0	0	0	0	0	0	0	0	0	0
889	CGTCTACATGGGCGACATGCCGTTCATGACGATGAACGGCACCTTCATCGTCAACGGCACCGAGCGCGTCATTGTCTCGCAGATGCACCGCTCGCCAGGCGTGTTCTTCGACCACGACAAGGGCAAGAGCCACTCCTCGGGCAAGCTGCTGTTCGCCGCCCGCATCATCCCGTATCGCGGCTCCTGGCTCGACATCGAGTTCGACGCCAAGGACATCGTCTATGCCCGTANNNNNNNNNNGATCCCAACACCGGCGAGATCTTCGCCGAGGCGGGCGACGAGATCACTGCCAAGACGCTGCCGACTCTGTTGGACCACGGCTTCGAGGAGCTTCCGATCCTCGACATCGACCACATCAACATCGGGCCCTACATCCGCAACACGCTTGCGGTCGACAAGAACTCGTCGCGCGAAGAGGCG	Bacteria	Proteobacteria	Alphaproteobacteria	Rhizobiales	NA	NA	NA	0	0	0	0	0	0	0	0	0	0	0	0	0	0	0	0	0	0	0	0	0	0	0	0	0	0	0	0	0	0	0	0	0	0	0	0	0	0	0	0	0	0	0	0	0	0	0	0	0	0	0	0	0	0	0	0	0	0	0	0	0	0	0	0	0	0	0	0	0	0	0	0	0	0	0	0	0	0	0	0	0	0	0	0	0	0	0	0	0	0	0	0	0	0	0	0	0	0	0	0	0	0	0	0	0	0	0	0	0	0	0	0	0	0	0	0	0	0	0	0	0	0	0	0	0	0	0	0	0	40	0	0	0	0	0	0	0	0	0	0	0	0	0	0	0	0	0	0	0	0	0	0	0	0	0	0	0	0	0	0	0	0	0	0	0	0	0	0	0	0	0	0	0	0	0	0	0	0	0	0	0	0	0	0	0	0	0	0
890	CGTCTACATGGGCGATATGCCGTTCATGACGATGAACGGCACGTTCATCGTCAACGGCACCGAACGCGTCATCGTTTCGCAGATGCACCGCTCGCCCGGCGTGTTCTTCGACCACGACAAGGGCAAGAGCCACTCGTCGGGCAAGCTGCTGTTCGCGGCCCGCATCATCCCGTATCGCGGCTCCTGGCTCGACATCGAGTTCGACGCCAAGGACATCGTCTATGCGCGCANNNNNNNNNNAATACCGAAACCGGTGAGATCTATGCCGAAGCCGGCGAGGAGATCACTGCCAAGACGTTGCCTGCCCTCCTCGAGCAGGGATTCGACGAACTGTTGCTGCTCGACATCGACCACATCACGATCGGGCCGTACATCCGCAACACGCTGACCGTCGACAAGAACTCCTCGCGCGAGGAAGCG	Bacteria	Proteobacteria	Alphaproteobacteria	Rhizobiales	NA	NA	NA	0	0	0	0	0	0	0	0	0	0	0	0	0	0	0	0	0	0	0	0	0	0	0	0	0	0	0	0	0	0	0	0	0	0	0	0	0	0	0	0	0	0	0	0	0	0	0	0	0	0	0	0	0	0	0	0	0	0	0	0	0	0	0	0	0	0	0	0	0	0	0	0	0	0	0	0	0	0	0	0	0	0	0	0	0	0	0	0	0	0	0	0	0	0	0	0	0	0	0	0	0	0	0	0	0	0	0	0	0	0	0	0	0	0	0	0	0	59	0	0	0	0	0	0	0	0	0	0	0	0	0	0	0	0	0	0	0	0	0	0	0	0	0	0	0	0	0	0	0	0	0	0	0	0	0	0	0	0	0	0	0	0	0	0	0	0	0	0	0	0	0	0	0	0	0	0	0	0	0	0	0	0	0	0	0	0	0	0
891	CGTCTACATGGGCGACATGCCGCTCATGACGATGAACGGCACCTTCATCGTCAACGGCACCGAGCGCGTTATCGTCTCGCAGATGCACCGTTCGCCGGGCGTGTTCTTTGACCACGACCGCGGCAAGACGCACGCCTCGGGCAAGCTCCTGTTCGCCGCCCGCATCATTCCGTATCGCGGCTCGTGGCTCGACATCGAGTTCGACGCCAAGGACATCGTGCACGCCCGTANNNNNNNNNNAACGAGCAGACCGGCGAGATCTACGTCGAGGCCGGCGAGGAAATCACCGACAAGACGCTGAAGACGATGGAAGAGGCGGGCTATGACGAGTTCAATGTGCTCGACATCGACCACATCAACATCGGCGGCTACATCCGCAACACGCTGAACGCCGACAAGAACACGGGCCGCGACGGCGCG	Bacteria	Proteobacteria	Alphaproteobacteria	Rhizobiales	NA	NA	NA	0	0	0	0	0	0	0	0	0	0	0	0	0	0	0	0	0	0	0	0	0	0	0	0	0	0	0	0	0	0	0	0	0	0	0	0	0	0	0	0	0	0	0	0	0	0	0	0	0	0	0	0	0	0	0	0	0	0	0	0	0	0	0	0	0	0	0	0	0	0	0	0	0	0	0	0	0	0	0	0	0	0	0	0	0	0	0	0	0	0	0	0	0	0	0	0	0	0	0	0	0	0	0	0	0	0	0	0	0	0	0	0	0	0	0	0	0	0	0	0	0	0	0	0	0	0	0	0	0	0	0	0	0	0	0	0	0	0	0	0	0	0	0	0	0	0	0	0	0	0	0	0	0	0	0	0	0	0	0	0	1	0	0	0	0	0	0	0	0	0	0	0	0	0	37	0	0	0	0	0	0	0	0	0	0	0	0	0
892	CGTCTACATGGGCGACATGCCGTTCATGACCATGAACGGCACCTTCATCGTCAACGGCACCGAGCGCGTCATCGTTTCGCAGATGCACCGTTCGCCGGGCGTGTTCTTCGACCACGACAAGGGGAAAAGCCATTCCTCGGGCAAGCTTTTGTTCGCGGCTCGCATCATCCCGTATCGGGGCTCCTGGCTCGACATCGAATTTGACGCGAAGGACATCGTGTACGCGCGCANNNNNNNNNNGATCCGAACACGGGTGAGATCTTCGCCGAAGCCGGCGACGAGATTTCCGCCAAGACCCTGCCGCTGCTGCTCGAGAAGGGCTTCGAGGAGCTACCGCTGCTCGACATCGACCACGTCAACATCGGCCCATATATCCGCAACACGCTTACGCTCGACAAGAACTCGTCGCGCGAAGAAGCG	Bacteria	Proteobacteria	Alphaproteobacteria	Rhizobiales	NA	NA	NA	0	0	0	0	0	0	0	0	0	0	0	0	0	0	0	0	0	0	0	0	0	0	0	0	0	0	0	0	0	0	0	0	0	0	0	0	0	0	0	0	0	0	0	0	0	0	0	0	0	0	0	0	0	0	0	0	0	0	0	0	0	0	0	0	0	0	0	0	0	0	0	0	0	0	0	0	0	0	0	0	0	0	0	0	0	0	0	0	0	0	0	0	0	0	0	0	0	0	0	0	0	0	0	0	0	0	0	0	0	0	0	0	0	0	0	0	0	0	0	0	0	0	0	0	0	0	0	0	0	0	0	0	0	0	0	0	0	0	0	0	0	0	0	0	0	0	0	0	0	0	0	0	0	0	0	0	0	0	0	0	0	0	0	0	0	0	0	0	0	0	48	0	0	0	0	0	0	0	0	0	0	0	0	0	0	0	0	0
893	CGTCTACATGGGCGAGATGCCGCTCATGACGGAGAACGGCACGTTCATCGTCAACGGCACCGAGCGCGTGATCGTCTCGCAGATGCACCGCTCGCCGGGCGTGTTCTTCGACCACGACAAGGGCAAGACCCACTCGTCGGGCAAGCTGCTCTTCGCGGCGCGCATCATCCCGTATCGCGGCTCCTGGCTCGACATCGAGTTCGACGCCAAGGACATCGTGCATGCGCGCANNNNNNNNNNAACGCCGAGACCGGCGAGATCTACGCCGAGGCGGGCGACGAGATCAGCGACAAGCTCCTCAAGAGCCTCACCGATCTCGGCTTCGACGAGCTGCAGGTGCTCGATATCGATCACGTCAATATCGGGCCCTACATCCGCAACACGCTGGCGGTCGACAAGAACACGGTGCGCGAGGGCGCG	Bacteria	Proteobacteria	Alphaproteobacteria	Rhizobiales	Methylobacteriaceae	Enterovirga	Enterovirga_sp.	0	0	0	0	0	1	0	0	0	0	0	4	0	0	0	1	0	0	0	0	0	0	0	0	2	0	0	0	0	0	1	0	0	0	0	0	0	0	0	0	0	0	0	0	0	0	0	0	0	0	0	0	0	0	0	0	0	4	0	0	0	0	0	0	0	0	0	0	0	0	0	0	3	0	0	1	0	0	0	0	0	0	0	0	0	0	0	0	0	0	0	1	0	0	0	0	2	0	0	0	3	0	0	0	0	0	0	0	0	0	0	0	0	0	0	0	0	0	0	0	0	0	0	0	0	0	0	0	0	0	0	0	1	0	0	0	0	0	0	0	0	0	0	0	0	1	0	0	0	0	0	0	0	0	0	0	0	2	0	0	0	2	0	0	0	0	1	0	0	0	0	0	0	0	0	0	0	0	0	0	0	0	0	0	0	0	0	1
894	CGTCTACATGGGCGACATGCCCCTGATGACGTCGAACGGCACCTTCATCATCAACGGCACCGAGCGCGTCATCGTCTCGCAGATGCACCGGTCGCCGGGCGTCTTCTTCGATCACGACAAGGGCAAGTCGCACTCGTCGGGCAAGCTCCTGTTCGCCGCGCGCGTCATTCCCTATCGCGGCTCGTGGCTCGACATCGAGTTCGATTCCAAGGACGTGGTCCACGCCCGCANNNNNNNNNNAACTTCGCCACCGGCGAGATCTATCTCGAGGCCGGCGACGAGATCGACGAGAAGACCCTCAAGGTGCTGCTCGAGGCGGGCCAGGAGGAGATCAAGGTTCTCGACATCGACCATGTGAACGTGGGCGGCTACATCCGCAACACGCTGGCCGTCGACAAGAACGAGAGCCGCCAGGATGCG	Bacteria	Proteobacteria	Alphaproteobacteria	Rhizobiales	Phyllobacteriaceae	NA	NA	0	0	0	0	0	0	0	0	0	0	0	0	0	0	0	0	0	0	0	0	0	0	0	0	0	0	0	0	0	0	0	0	0	0	0	0	0	0	0	0	0	0	0	0	0	0	0	0	0	0	0	0	0	0	0	0	0	0	0	0	0	0	0	0	0	0	0	0	0	0	0	0	0	0	0	0	0	0	0	0	0	0	0	0	0	0	0	0	0	0	0	0	0	0	0	0	0	0	0	0	0	0	0	0	0	0	0	0	0	0	0	0	0	0	0	0	0	0	0	0	0	36	0	0	0	0	0	0	0	0	0	0	0	0	0	0	0	0	0	0	0	0	0	0	0	0	0	0	0	0	0	0	0	0	0	0	0	0	0	0	0	0	0	0	0	0	0	0	0	0	0	0	0	0	0	0	0	0	0	0	0	0	0	0	0	0	0	0
895	CGTCTACATGGGCGACATGCCGTTCATGACCATGAACGGCACCTTCATCGTCAACGGCACCGAGCGCGTCATCGTCAGCCAGATGCACCGCAGCCCGGGCGTCTTCTTCGATCACGACAAGGGCAAGAGCCACTCGTCCGGCAAGCTGCTGTTCGCGGCGCGTATCATCCCGTACCGCGGCTCCTGGCTCGACATCGAGTTCGACGCCAAGGACATCGTTTACGCCCGTANNNNNNNNNNGATCCCAACACGGGCGAGATCTTCGCCGAAGCCGGCGACGAGATCACGGCCAAGAACCTGGCCGCCTTGATGGCGCTTGGCTTCGACGAGCTGCCCCTGCTCGACATCGATCACATCAACATCGGCCCTTATATCCGCAACACCCTGACGGTGGACAAGAACAGCTCCCGCGAGGAAGCG	Bacteria	Proteobacteria	Alphaproteobacteria	Rhizobiales	NA	NA	NA	0	0	0	0	0	0	0	0	0	0	0	0	0	0	0	0	0	0	0	0	0	0	0	0	0	0	0	0	0	0	0	0	0	0	0	0	0	0	0	0	0	0	0	0	0	0	0	0	0	0	0	0	0	0	0	0	0	0	0	0	0	0	0	0	0	0	0	0	0	0	0	0	0	0	0	0	0	0	0	0	0	0	0	0	0	0	0	0	0	0	0	0	0	0	0	0	0	0	0	0	0	0	0	0	0	0	0	0	0	0	0	0	0	0	0	0	0	0	0	0	0	0	0	0	0	0	0	0	0	0	21	0	0	0	0	0	0	0	0	0	0	0	0	0	0	0	0	0	0	0	19	0	0	0	0	0	0	0	0	0	0	0	0	0	0	0	0	0	0	0	0	0	0	0	0	0	0	0	0	0	0	0	0	0	0	0	0	0
896	CGTCTACATGGGCGACATGCCCTTCATGACGTCGAACGGCACCTTCATCGTCAACGGCACCGAGCGCGTCATCGTTTCGCAGATGCACCGCTCGCCCGGCGTGTTCTTCGATCACGACAAGGGCAAAAGTCATTCGTCCGGCAAGCTGCTCTTCGCCGCCCGCATCATCCCCTACCGCGGCTCCTGGCTCGACATCGAGTTCGACGCCAAGGACATCGTCTATGCCCGCANNNNNNNNNNAACGCCGAGACGGGCGAGATCTACGCCGAGGCCGGCGACGAGATCACCGCCAAGACGCTGCCGGGCCTGCTGGACCACGGCTTCAACGAGTTGCCGATCCTCGACATCGACCACATCAACATCGGCCCCTACATCCGCACCACGCTCGCGGTCGACAAGAACTCCTCGCGCGAGGACGCC	Bacteria	Proteobacteria	Alphaproteobacteria	Rhizobiales	Lichenibacteriaceae	Lichenibacterium	Lichenibacterium_minor	0	0	0	0	0	0	0	0	0	0	0	0	0	0	0	0	0	0	0	0	0	0	0	0	35	0	0	0	0	0	0	0	0	0	0	0	0	0	0	0	0	0	0	0	0	0	0	0	0	0	0	0	0	0	0	0	0	0	0	0	0	0	0	0	0	0	0	0	0	0	0	0	0	0	0	0	0	0	0	0	0	0	0	0	0	0	0	0	0	0	0	0	0	0	0	0	0	0	0	0	0	0	0	0	0	0	0	0	0	0	0	0	0	0	0	0	0	0	0	0	0	0	0	0	0	0	0	0	0	0	0	0	0	0	0	0	0	0	0	0	0	0	0	0	0	0	0	0	0	0	0	0	0	0	0	0	0	3	0	0	0	0	0	0	0	0	0	0	0	0	0	0	0	0	0	0	0	0	0	0	0	0	0	0	0	0	0	0
897	CGTCTATATGGGCGACATCCCGCTGATGACGGAGAAGGGCACCTTCATCGTCAACGGCACCGAGCGCGTCATCGTCTCGCAGATGCACCGCTCGCCGGGCGTCTTCTTCGACCACGACAAGGGCAAGACCCACGCCTCGGGCAAGCTTTTGTTCGCCGCCCGCGTCATCCCCTATCGCGGCTCCTGGCTGGACTTCGAGTTCGACGCCAAGGACATCGTTTATGTCCGCANNNNNNNNNNAACATGGAGACCGGCGAGATCTACGCCGAAGCCGGCGACGAGCTGGACGTTGCGCAGATCCTGGCCCTGGAAGAGCAGGGCTTCTCGACCATCGAAGTGCTCGACATCGACCACGTCACGGTCGGCGCCTACATGCGAAACACGGTGAAGGTCGACAAGAACCAGATCCGCGAAGACGCC	Bacteria	Proteobacteria	Alphaproteobacteria	Caulobacterales	Caulobacteraceae	NA	NA	0	0	0	0	0	0	0	0	0	0	0	0	0	0	0	0	0	0	0	0	0	0	0	0	0	0	0	0	0	0	0	0	0	0	0	0	0	0	0	0	0	0	0	0	0	0	0	0	0	0	0	0	0	0	0	0	0	0	0	0	0	0	0	0	0	0	0	0	0	0	0	0	0	0	0	0	0	0	0	0	0	0	0	0	0	0	0	0	0	0	0	0	0	0	0	0	0	0	0	0	0	0	0	0	0	0	0	0	0	0	0	0	0	0	0	0	0	0	0	0	0	0	0	0	0	0	0	0	0	0	0	0	0	0	0	0	0	0	0	0	0	0	0	0	0	0	0	0	0	0	0	0	0	0	0	0	0	0	0	0	0	0	0	0	0	0	0	0	0	0	0	0	0	0	0	0	0	0	0	0	0	0	0	0	0	0	0	0
898	CGTCTACATGGGTGACATCCCGCTGATGACGGAGAAGGGCACCTTCATCGTCAACGGCACCGAGCGAGTGATCGTCTCGCAGATGCACCGCTCGCCCGGCGTGTTCTTCGACCATGACAAGGGCAAGACGCACGCCTCGGGCAAGCTGCTCTTCGCGGCGCGGGTGATCCCCTACCGCGGCTCGTGGCTCGACTTCGAATTTGACGCCAAGGACATCGTCTACGTGCGCANNNNNNNNNNAACCACGAGACGGGGGAGATCTACGCCGAGGCAGGCGACGAGATGGACGCCACGACCATCGAAGCGTTGGGCGAGCAGGGGTTCAAGGACTTCGAGGTCCTCGACATCGACCACGTGAACGTCGGCGCCTACATCCGCAACACGCTGCGGGTGGACAAGAACAGCTTCCGTGAGGACGCC	Bacteria	Proteobacteria	Alphaproteobacteria	Caulobacterales	Caulobacteraceae	Phenylobacterium	NA	0	0	0	0	0	0	0	0	0	0	0	0	0	0	0	0	0	0	0	0	0	0	0	0	0	0	0	0	0	0	0	0	0	0	0	0	0	0	0	0	0	0	0	0	0	0	0	0	0	0	0	0	0	0	0	0	0	0	0	0	0	0	0	0	0	0	0	0	0	0	0	0	0	0	0	0	0	0	0	0	0	0	0	0	0	0	0	0	0	0	0	0	0	0	0	0	0	0	0	0	0	0	0	0	0	0	0	0	0	0	0	0	0	0	0	0	0	0	0	0	0	0	0	0	0	0	0	0	0	0	0	0	0	0	0	0	0	0	0	3	0	0	0	0	0	0	0	0	0	0	0	0	0	0	0	0	0	0	9	0	0	0	0	0	0	0	0	0	0	0	0	0	0	0	0	0	0	0	0	1	0	0	0	0	0	0	0	0
899	CGTCTATATGGGCGACATGCCCTTCATGACGTCGAACGGTACGTTCATCGTGAATGGCACCGAGCGCGTGATCGTCTCGCAGATGCACCGTTCGCCCGGCGTGTTCTTCGATCACGACAAGGGCAAGAGCCATTCCAGCGGCAAGCTGCTGTTCGCCGCCCGTATCATTCCATATCGCGGCTCCTGGCTGGACATCGAGTTCGACGCCAAGGACATCGTCTATGCGCGTANNNNNNNNNNAACCCGCAGACCGGCGAGATCTTCGCCGAGGCGGGCGAAGAGATCACTGCCAAGTCCCTGATCGCGCTGCTGGAGGCCGGCTTCGACGAGCTGCCGATCCTCGACATCGATCACATCAATATCGGTCCGTATGTCCGCAACACCCTCGCGGTCGACAAGAACTCGTCGCGCGAGGAGGCC	Bacteria	Proteobacteria	Alphaproteobacteria	Rhizobiales	NA	NA	NA	0	0	0	0	0	0	0	0	0	0	0	0	0	0	0	0	0	0	0	0	0	0	0	0	0	0	0	0	0	0	0	0	0	0	0	0	0	0	0	0	0	0	0	0	0	0	0	0	0	0	0	0	0	0	0	0	0	0	0	0	0	0	0	0	0	0	0	0	0	0	0	0	0	0	0	0	0	0	0	0	3	0	0	0	0	0	0	0	0	0	0	0	0	0	0	0	0	0	0	0	0	0	0	0	0	0	0	0	0	0	0	0	0	0	0	0	0	0	0	0	0	0	0	0	0	0	0	0	0	0	41	0	0	0	0	0	0	0	0	0	0	0	0	0	0	0	0	0	0	0	0	0	0	0	0	0	0	0	0	0	0	0	0	0	0	0	0	0	1	0	0	0	4	0	0	0	0	0	0	0	0	0	0	0	0	0	0	0
900	CGTCTACATGGGCGACATGCCCCTCATGACGGAGAACGGCACCTTCATCGTCAACGGCACCGAGCGCGTCATCGTCTCGCAGATGCACCGTTCGCCGGGCGTGTTCTTCGACCACGACAAGGGCAAGACCCACTCCTCGGGCAAGCTCCTGTTCGCCGCCCGCATCATCCCGTACCGCGGCTCCTGGCTCGACGTCGAGTTCGACGCCAAGGACATCGTGCACGTGCGCANNNNNNNNNNAACGCCGAGACCGGCGAGATCTGGGCCGAGGCCGGCGACGAGATCTCCGACAAGCTCCTCAAGAGTCTGGAGGAGGTCGGCATCACCGACCTGCCCGTGCTCGACATCGACCACGTCAACGTCGGCCCCTACATCCGCAACACGCTCGCCGTGGATAAGAACTCGGCGCGCGAGGGCGCG	Bacteria	Proteobacteria	Alphaproteobacteria	Rhizobiales	Methylobacteriaceae	Methylobacterium	Methylobacterium-clade-A5	0	0	0	0	0	0	0	0	0	0	0	0	0	0	0	0	0	0	0	0	0	0	0	0	0	0	0	0	0	0	0	0	0	0	0	0	0	0	0	0	0	0	0	0	0	0	0	0	0	0	0	0	0	0	0	0	0	0	0	0	0	0	0	0	0	0	0	0	0	0	0	0	0	0	0	0	0	0	0	0	0	0	0	0	0	0	0	0	0	0	0	0	0	0	0	0	0	0	0	0	0	0	0	0	0	0	0	0	0	0	0	0	0	0	0	0	0	0	0	0	0	0	0	0	0	0	0	0	0	0	0	0	0	0	0	0	0	0	0	0	0	0	0	0	0	0	0	0	0	0	0	0	0	0	0	0	0	0	0	0	0	0	0	0	41	0	0	0	0	0	0	0	0	0	0	0	0	0	0	0	0	0	0	0	0	0	0	0
901	CGTCTACATGGGCGACATCCCGCTGATGACGGAGAAGGGCACCTTCATCGTCAACGGCACCGAGCGGGTGATCGTCAGCCAGATGCACCGCTCGCCGGGCGTCTTCTTCGACCACGACAAGGGCAAGACCCACGCCTCGGGCAAACTGCTGTTCGCGGCGCGGGTGATCCCCTACCGCGGCTCCTGGCTCGACTTCGAGTTCGACGCCAAGGACATCGTCTACGTCCGCANNNNNNNNNNAACATGGAGACCGGCGAAATCTACGCCGAGGCCGGGGACGAGCTGGACGCCGTCGCCATCCAGGCGCTGGAGGACCAGGGCTTCTCCACCATCGAGGTGCTCGACATCGACCACGTCACGGTCGGCGCCTACATGCGCAACACCATCCGCGTGGATAAGAGCAGCAACCGCGAGGATGCG	Bacteria	Proteobacteria	Alphaproteobacteria	Caulobacterales	Caulobacteraceae	NA	NA	0	0	0	0	0	0	0	0	0	0	0	0	0	0	0	0	0	0	0	0	0	0	0	0	0	0	0	0	0	0	0	0	0	0	0	0	0	0	0	0	0	0	1	0	0	0	0	0	0	0	0	0	0	0	0	0	0	0	0	0	0	2	0	0	0	0	0	1	0	0	0	0	0	0	0	1	0	0	1	0	0	0	0	0	0	0	22	0	0	0	0	1	0	0	0	0	0	0	0	0	0	1	0	0	0	0	0	0	0	0	0	0	0	0	4	0	0	0	0	0	0	0	0	0	0	2	0	2	2	0	0	0	0	0	0	0	0	0	0	0	0	0	0	0	0	0	0	9	0	0	0	0	0	0	0	0	0	0	0	0	0	0	0	0	0	0	0	0	0	0	0	0	0	0	0	0	0	0	0	0	0	0	0	0	1	3	0	0
902	CGTCTACATGGGCGACATCCCGCTCATGACGGAGAAGGGCACCTTCATCGTCAACGGCACCGAGCGGGTGATCGTCTCGCAGATGCACCGCTCGCCCGGCGTGTTCTTCGACCACGACAAGGGCAAAACGCACGCCTCGGGCAAGCTCCTGTTCGCGGCGCGCGTGATTCCCTACCGCGGCTCGTGGCTCGATTTCGAGTTCGACGCCAAGGACATCGTGTACGTGCGCANNNNNNNNNNAACGCGCAAACCGGCGAGATCTACGCCGAGGCGGGCGATGAACTTGACGCCGTGACCATCGCCGCGTTGCAGGAGCAGGGATTCGAGAACTTCGACGTGCTCGACATCGACCACGTGAACGTCGGCGCCTACATGCGCAACACGCTGCGCGTGGACAAGAATACGCTGCGCGAGGACTCG	Bacteria	Proteobacteria	Alphaproteobacteria	Caulobacterales	Caulobacteraceae	NA	NA	0	0	0	0	0	0	0	0	0	0	0	0	0	0	0	0	0	0	0	0	0	0	0	0	0	0	0	0	0	0	0	0	0	0	0	0	0	0	0	0	0	0	0	0	0	0	0	0	0	0	0	0	0	0	0	0	0	0	0	0	0	0	0	0	0	0	0	0	0	0	0	0	0	0	0	0	0	0	0	0	0	0	0	0	0	0	0	0	0	0	0	0	0	0	0	0	0	0	0	0	0	0	0	0	0	0	0	0	0	0	0	0	0	0	0	0	0	60	0	0	0	0	0	0	0	0	0	0	0	0	0	0	0	0	0	0	0	0	0	0	0	0	0	0	0	0	0	0	0	0	0	0	0	0	0	0	0	0	0	0	0	0	0	0	0	0	0	0	0	0	0	0	0	0	0	0	0	0	0	0	0	0	0	0	0	0	0	0
903	CGTCTACATGGGCGACATGCCGTTCATGACGATGAACGGCACCTTCATCGTCAACGGCACCGAGCGCGTGATCGTCTCGCAGATGCACCGTTCGCCGGGCGTGTTCTTCGATCACGATAAGGGCAAGAGCCACTCCTCCGGCAAGCTCCTGTTCGCCGCCCGCATCATTCCGTATCGCGGCTCCTGGCTCGACATCGAGTTCGACGCCAAGGACATCGTGTACGCCCGCANNNNNNNNNNAACCCGGCGACCGGCGAGATCTTCGCCGAGGCAGGTGAGGAGATCACCGCCAAGTCATTGCAGGCGTTGATCGATGCCGGTTTCGAGGAGCTCCCGCTGCTCGATATCGACCACATCAACATCGGCCCCTACATCCGCAACACCCTCGCGGTCGACAAGAACCACTCGCGCGAGGAGGCG	Bacteria	Proteobacteria	Alphaproteobacteria	Rhizobiales	NA	NA	NA	0	0	0	0	0	0	0	0	0	0	0	0	0	2	0	0	0	0	0	0	0	0	0	0	0	0	0	0	0	0	0	0	0	0	0	0	0	0	0	0	0	0	0	0	0	0	0	0	0	0	0	0	0	0	0	0	0	0	33	0	0	0	0	0	0	0	0	0	0	0	0	0	0	0	0	0	0	0	1	0	0	0	0	0	0	0	7	0	0	0	0	0	0	0	0	0	0	0	0	0	0	0	0	0	0	0	0	0	0	0	0	0	0	0	0	0	0	0	0	0	0	0	0	0	0	0	0	0	0	0	2	0	0	0	0	0	0	0	0	0	0	0	0	3	1	0	0	0	0	0	0	0	0	0	0	0	0	0	0	0	0	0	0	0	0	0	0	0	1	0	7	0	0	0	0	0	0	0	6	0	5	0	0	0	0	1	0	0
904	CGTCTACATGGGCGACATGCCCCTGATGACGGAGAACGGCACCTTCATCGTCAACGGCACCGAGCGCGTCATCGTCAGCCAGATGCACCGCTCGCCCGGCGTGTTCTTCGACCACGACAAGGGCAAGACCCATTCGTCGGGCAAGCTGCTGTTTGCCGCCCGTATCATCCCGTATCGCGGCTCCTGGCTCGACGTGGAGTTCGATGCCAAGGACATCGTGCACGTGCGCANNNNNNNNNNAACCCGAAGACCGGCGAGATCTGGGCCGAGGCCGGCGACGAGATCAACGACAAGCTGTTGAAGAGCCTGGAGGAGGTCGGCGTCGCCGAGCTGCCGCTGCTCGACATCGACCACGTCAACGTCGGTCCCTACATCCGCAACACGCTCGCGGTCGACAAGAACTCGTCCCGCGAGGGCGCG	Bacteria	Proteobacteria	Alphaproteobacteria	Rhizobiales	Methylobacteriaceae	Methylobacterium	NA	0	0	0	0	0	0	0	0	0	0	0	0	0	0	0	0	0	0	0	0	0	0	0	0	0	0	0	0	0	0	0	0	0	0	0	0	0	0	0	0	0	0	0	0	0	0	0	0	0	0	0	0	0	0	0	0	0	0	0	0	0	0	0	0	0	0	0	0	0	0	0	0	0	0	0	0	0	0	0	0	0	0	0	0	0	0	0	0	0	0	0	0	0	0	0	0	0	0	0	0	0	0	0	0	0	0	0	0	0	0	0	0	0	0	0	0	0	0	0	0	0	45	0	0	0	0	0	0	0	0	0	0	0	0	0	0	0	0	0	0	0	0	0	0	0	0	0	0	0	0	0	0	0	0	0	0	0	0	0	0	0	0	0	0	0	0	0	0	0	0	0	0	0	0	0	0	0	0	0	0	0	0	0	0	0	0	0	0
905	CGTCTACATGGGCGACATGCCGCTCATGACGTCCAACGGCACGTTCATCGTGAACGGCACCGAGCGCGTGATCGTCTCGCAGATGCACCGCTCGCCGGGCGTCTTCTTCGACCACGACAAGGGCAAGTCGCATTCCAGCGGCAAGCTGCTCTTCGCCGCGCGCGTGATCCCGTATCGCGGCTCCTGGCTCGACATCGAGTTCGACGCCAAGGACATCGTCTACGCGCGCANNNNNNNNNNAACTATGGCACGGGCGAGGTGTATCTCGAGGCCGGCGACGAGATCGACGAGAAGACCCTCAAGATCCTCATCGACGCCGGTTACGAGGATGTCCCCGTCCTCGACATCGACCACGTCAACGTCGGCGCCTACATCCGCAACACGCTGGCGGCCGACAAGAACGAGGGCCGGCAGGACGCG	Bacteria	Proteobacteria	Alphaproteobacteria	Rhizobiales	Aurantimonadaceae	Aureimonas	NA	0	0	0	0	0	0	0	9	0	0	0	0	0	0	2	0	0	0	2	0	0	0	0	0	0	0	2	0	0	0	0	0	0	0	0	0	0	0	0	0	0	0	0	0	0	0	0	0	0	0	0	0	0	0	0	0	0	0	0	29	0	0	0	0	0	0	0	0	0	0	0	0	0	0	0	0	0	0	0	0	0	0	0	0	0	0	0	0	0	0	0	0	0	0	0	0	0	0	0	0	0	0	0	0	0	0	1	0	0	0	0	0	0	0	0	0	0	0	0	0	0	0	0	0	0	0	0	0	0	0	0	0	0	0	0	0	0	0	0	0	0	0	0	0	0	0	0	0	0	0	0	0	0	0	0	0	0	0	0	0	0	0	0	0	0	2	0	0	2	0	0	10	0	1	0	0	0	0	0	0	0	0	0	0	0	0	0	0
906	CGTCTACATGGGCGACATGCCCCTGATGACGGAGAACGGCACCTTCATCGTCAACGGCACCGAGCGCGTCATCGTCTCGCAGATGCACCGTTCGCCTGGCGTGTTCTTCGACCACGACAAGGGCAAGACCCACTCCTCGGGCAAGCTGCTGTTTGCCGCCCGCATCATCCCGTATCGCGGCTCCTGGCTGGACGTCGAGTTCGACGCCAAGGACATCGTCCACGTCCGCANNNNNNNNNNAACCTGAACACCGGTGAGATCTACGCCGAGGCCGGCGACGAGATTTCCGAGAAGCTGATCGCGGGCCTCGACGAGGTCGGCATCCAGGAGCTTCCGGTCCTCGACATCGACCACGTCAACGTCGGCCCCTACATCCGCAACACGCTGGCCGTGGACAAGAACTCGGCCCGCGAAGGCGCG	Bacteria	Proteobacteria	Alphaproteobacteria	Rhizobiales	Methylobacteriaceae	Methylobacterium	Methylobacterium-clade-A4	0	0	0	0	0	0	0	0	0	0	0	0	0	0	0	0	0	0	0	0	0	0	0	0	0	0	0	0	0	0	0	0	0	0	0	0	0	0	0	0	0	0	0	0	0	0	0	0	0	0	0	0	0	0	0	0	0	0	0	0	0	0	0	0	0	0	0	0	0	0	0	0	0	0	0	0	0	0	0	0	0	0	0	0	0	0	0	0	0	0	0	0	0	0	0	0	0	0	0	0	0	0	0	0	0	0	0	0	0	0	0	0	0	0	0	0	0	0	0	0	0	0	0	0	0	0	0	0	0	0	0	0	0	0	0	0	0	0	5	0	0	0	0	0	0	0	0	0	0	0	0	0	0	0	0	0	0	0	0	0	0	0	0	0	23	0	0	0	0	0	0	0	0	0	0	0	0	0	0	0	0	0	0	0	0	0	0	0
907	CGTCTACATGGGCGATATCCCGCTCATGACCATGAACGGCACCTTCGTCGTCAACGGCACCGAGCGCGTCATCGTCTCGCAGATGCACCGTTCGCCCGGCGTGTTCTTCGACCACGACAAGGGCAAGACCCATTCGTCCGGCAAGCTGCTGTTTGCCGCGCGCGTGATTCCGTATCGCGGTTCCTGGCTCGACATCGAGTTCGACGCCAAGGACATCGTGTTCGCGCGCANNNNNNNNNNAACCCGAAGACCGGTGAGATCTACGCCGAAGCCGGCGAGGAACTGACCGAGAAGTCGCTGAAGGCGCTCAACGAGCAGGGCTACAAGGAACTGCCGCTGCTCGACATCGACCACGTCAATGTCGGCGCCTACATCCGCAACACGCTGCATGCCGACAAGAACATGACGCGTGAAGACGCG	Bacteria	Proteobacteria	Alphaproteobacteria	Rhizobiales	Bradyrhizobiaceae	Bradyrhizobium	NA	0	0	0	0	0	0	0	0	0	0	0	0	0	0	0	0	0	0	0	0	0	0	0	0	0	0	0	0	0	0	0	0	0	0	0	0	0	0	0	0	0	0	29	0	0	0	0	3	0	0	0	0	0	0	0	0	0	0	0	0	0	0	0	0	0	0	0	0	0	0	0	0	0	0	0	0	0	0	0	0	0	0	0	0	0	0	0	0	0	0	0	0	0	0	0	0	0	0	0	0	0	0	0	0	0	0	0	0	0	0	0	0	0	0	0	0	0	0	0	0	0	0	0	0	0	0	0	0	0	0	0	0	0	0	0	0	0	0	0	0	0	0	0	0	0	0	0	0	0	0	0	0	0	0	40	0	0	0	0	0	0	0	0	0	0	0	0	0	0	0	0	0	0	0	0	0	0	0	0	0	0	0	0	0	0	0	0	0
908	CGTCTACATGGGCGACATGCCGCTCATGACGGACAACGGCACCTTCATCGTCAACGGCACCGAGCGCGTCATCGTCTCGCAGATGCACCGCTCGCCGGGCGTGTTCTTCGACCACGACAAGGGCAAGACGCACTCGTCGGGCAAGCTGCTGTTTGCCGCGCGCATCATCCCCTATCGCGGCTCCTGGCTCGACGTCGAGTTCGACGCCAAGGACATCGTCCACGTCCGCANNNNNNNNNNAACCTGAACACCGGCGAGATCTACGCCGAGGCCGGCGACGAGATTTCCGAGAAGCTGCTCGTCGGTCTCGACGAGGCCGGGATCGCCGAACTCCCCGTGCTCGACATCGACCACGTCAACGTCGGCCCCTACATCCGCAACACGCTCGCGGTCGACAAGAACTCCGCCCGCGAAGGCGCG	Bacteria	Proteobacteria	Alphaproteobacteria	Rhizobiales	Methylobacteriaceae	Methylobacterium	Methylobacterium-clade-A4	0	0	0	0	0	0	0	0	0	0	0	0	0	0	0	0	0	0	5	0	0	0	0	0	0	0	0	0	0	0	0	0	0	0	0	0	0	0	0	0	0	0	0	0	0	0	0	0	0	0	0	0	0	0	0	0	0	0	0	0	0	0	0	0	0	14	0	0	0	0	0	0	0	0	0	0	0	0	0	0	0	0	0	0	0	0	0	0	0	0	0	0	0	0	0	0	0	0	0	2	0	0	0	0	0	0	0	0	0	0	0	0	0	0	0	0	0	0	0	0	0	0	0	0	0	0	0	0	0	0	0	0	0	0	0	0	0	0	0	0	0	0	0	0	1	0	0	0	0	0	0	0	0	0	0	0	0	0	0	0	0	0	0	0	18	0	0	0	0	0	0	0	0	0	0	0	6	0	0	0	0	0	0	0	0	0	0	0
909	CGTCTACATGGGCGACATGCCGTTCATGACGATGAACGGCACTTTCATCGTCAACGGCACCGAGCGCGTGATCGTCTCGCAGATGCACCGCTCGCCCGGTGTCTTCTTCGACCATGACAAGGGCAAGAGCCACTCGTCCGGCAAGCTGCTCTTCGCCGCCCGCATCATCCCCTATCGCGGTTCCTGGCTCGATATCGAGTTCGACGCCAAGGACATCGTGCATGCGCGCANNNNNNNNNNAACCCGTCGACCGGCGAGATCTTCGCCGAGGCCGGAGAGGAGATCACGGCGAAGTCGCTGCAGGCGTTGATCGAGGCCGGCTTCGACGAGCTGCCGCTGCTCGACATCGACCACATTAACATTGGCCCCTACATCCGCAACACGCTGGCGGTGGACAAGAACCATTCCCGTGAGGAGGCT	Bacteria	Proteobacteria	Alphaproteobacteria	Rhizobiales	NA	NA	NA	0	0	0	0	0	0	0	0	0	0	0	0	0	0	0	0	0	0	0	0	0	0	0	0	0	0	0	0	0	0	0	0	0	0	0	0	0	0	0	13	0	0	0	0	33	0	0	0	0	0	0	0	0	0	0	0	0	0	0	0	0	0	0	0	0	0	0	0	0	0	0	0	0	0	0	0	0	0	0	0	0	0	0	0	0	0	0	0	0	0	0	0	0	0	0	0	0	0	0	0	0	0	0	0	0	0	0	0	0	0	0	0	0	0	0	0	0	0	0	0	0	0	0	0	0	0	0	0	0	0	0	0	0	0	0	0	0	0	0	0	0	0	0	0	0	0	0	0	0	0	0	0	0	0	0	0	0	0	0	0	0	0	0	0	0	0	0	0	0	0	0	0	0	0	0	0	0	0	0	0	0	0	0	0	0	0	0	0
910	CGTCTACATGGGTGACATCCCGCTGATGACGGAGAAGGGCACCTTCATCGTCAACGGCACCGAGCGGGTGATCGTCAGCCAGATGCACCGCTCGCCGGGCGTCTTCTTCGACCACGACAAGGGCAAGACCCACGCCTCGGGCAAGCTGCTGTTCGCCGCTCGCGTGATCCCCTACCGCGGCTCCTGGCTCGACTTCGAGTTCGACGCCAAGGACATCGTCTATGTCCGTANNNNNNNNNNAACATGGAGACGGGCGAAATCTACGCCGAGGCCGGGGACGAGCTCGACGCCGTCGCCATCCAGGCGCTGGAGGACCAGGGCTTCTCCACCATCGAGGTGCTGGACATCGACCACGTCACGGTCGGCGCCTACATGCGCAACACCATTCGCGTGGATAAGAGCAGCAACCGCGAGGACGCG	Bacteria	Proteobacteria	Alphaproteobacteria	Caulobacterales	Caulobacteraceae	NA	NA	0	0	0	0	0	0	0	0	0	0	0	0	0	0	0	0	0	0	0	0	0	0	0	0	0	0	0	0	0	0	0	0	0	0	0	0	18	0	0	0	0	0	0	0	0	0	0	0	0	0	0	0	0	0	0	0	0	0	0	0	0	0	0	0	0	0	0	0	0	0	0	0	0	0	0	0	0	0	0	0	0	0	0	0	0	0	0	0	0	0	0	0	0	0	0	0	0	0	10	0	0	0	0	0	0	0	0	0	0	1	0	0	0	0	1	0	0	0	0	0	0	0	0	0	0	0	3	0	0	0	0	0	0	0	0	0	0	0	0	0	0	0	0	0	0	0	0	0	0	0	0	0	0	0	0	0	0	0	0	0	0	0	0	0	0	0	0	0	0	0	0	0	0	0	0	0	0	0	0	0	0	0	0	0	0	0	0	0
911	TGTCTACATGGGCGACATGCCGCTCATGACGGATAACGGCACCTTCATCGTCAACGGTACCGAGCGCGTCATCGTCTCGCAGATGCACCGCTCGCCGGGCGTGTTCTTCGACCACGACAAGGGCAAGACGCACTCCTCCGGTAAACTGCTGTTCGCCGCCCGCATCATTCCGTATCGCGGCTCCTGGCTCGACGTCGAGTTCGACGCCAAGGACATCGTGCACGTGCGCANNNNNNNNNNAACATGAAGACCGGCGAGATCTGGGCCGAGGCCGGCGACGAGATCTCGGAGAAGATGCTCAAGGCGCTCGACGACGTCGGCGTCACCGAGATCCCCGTGCTCGACATCGACCACGTCAATGTCGGTCCCTACATCCGCAACACGCTGGCCGTGGACAAGAACTCGGCCCGTGAGGGTGCG	Bacteria	Proteobacteria	Alphaproteobacteria	Rhizobiales	Methylobacteriaceae	Methylobacterium	Methylobacterium-clade-B	0	0	0	0	0	0	0	0	0	0	0	0	0	0	0	0	0	3	0	0	0	0	0	0	0	0	0	0	0	0	0	0	0	0	0	0	0	0	0	0	0	0	0	0	0	0	0	0	0	0	0	0	0	0	5	0	0	0	5	21	0	0	5	0	0	0	0	0	0	0	0	0	0	0	0	0	0	0	0	0	0	1	0	0	0	0	0	0	0	0	0	0	0	0	0	0	0	0	0	4	0	0	0	0	0	0	4	0	6	0	0	0	0	0	0	0	0	0	0	0	0	0	0	0	0	0	0	0	0	0	0	0	0	0	0	0	2	0	0	0	0	0	0	0	0	0	0	0	0	0	0	0	0	0	0	0	0	0	0	0	0	0	0	0	0	0	0	0	1	0	0	0	0	3	0	0	0	0	0	0	0	0	0	0	0	0	0	0
912	CGTCTACATGGGCGACATGCCCTTCATGACGTCCAACGGGACGTTCATCGTGAACGGCACCGAGCGGGTGATCGTGTCCCAGATGCACCGCTCTCCGGGCGTCTTCTTCGACCACGACAAGGGCAAGAGCCATTCCTCCGGCAAGCTGCTCTTCGCCGCCCGCATCATCCCCTATCGCGGCTCCTGGCTCGACATCGAGTTCGACGCCAAGGACATCGTCTACGCCCGCANNNNNNNNNNAATTCCGAGACGGGCGAGATCTACGCCGAAGCCGGCGACGAGATCACCGCCAAGACGCTGCCCGGCCTGCTCGACCACGGTTTCAGCGAACTGCCGGTCCTCGACATCGATCACATCAACATCGGCCCCTACATCCGCACCACGCTCGCGGTGGACAAGAATTCCTCGCGCGAGGACGCC	Bacteria	Proteobacteria	Alphaproteobacteria	Rhizobiales	Lichenibacteriaceae	Lichenibacterium	Lichenibacterium_ramalinae	0	0	0	0	0	0	0	0	0	0	0	0	0	0	0	0	0	0	0	0	0	0	0	0	0	0	0	0	0	0	0	0	0	0	0	0	0	0	0	0	0	0	0	0	0	0	0	0	0	0	0	3	0	0	0	0	0	0	0	0	0	0	8	0	0	0	0	0	0	0	0	0	0	4	0	0	0	0	0	0	0	0	0	0	0	0	0	0	0	0	0	0	0	0	35	0	0	0	0	0	0	0	0	0	0	0	0	0	0	0	2	0	0	0	0	0	0	2	0	0	0	0	0	0	2	0	0	0	0	0	2	0	0	0	0	0	0	0	0	0	0	0	4	0	0	0	0	0	2	0	0	0	0	0	0	0	0	0	0	0	0	0	0	0	0	0	0	0	3	6	0	0	0	0	0	0	0	0	0	0	0	0	0	0	0	0	0	0
913	CGTCTACATGGGCGACATTCCGCTCATGACGATGAACGGCACCTTCATCGTCAATGGCACCGAGCGCGTCATCGTTTCGCAGATGCACCGTTCGCCCGGCGTGTTCTTCGACCACGACAAGGGCAAGACCCATTCCTCGGGCAAGCTCTTGTTCGCCGCCCGCGTGATCCCGTATCGCGGCTCCTGGCTCGACATCGAGTTCGACGCCAAGGACATCGTCTATGCGCGTANNNNNNNNNNAATCCCAAGACCGGCGAGATCCACGCGGAAGCCGGTGAAGAGATCACCGACAAGTCCATGAAGGCCCTCAACGAGCAGGGCTACAAGGAGCTGCCGCTGCTCGACATCGACCACGTTAATGTCGGCGCCTACATCCGTAACACGCTCTCGGCCGACAAGAACATGACGCGCGAGGACGCG	Bacteria	Proteobacteria	Alphaproteobacteria	Rhizobiales	Bradyrhizobiaceae	Bradyrhizobium	NA	0	0	0	0	0	0	0	0	0	0	0	0	0	0	0	0	0	0	0	0	0	0	0	0	0	0	0	0	0	0	0	0	0	0	0	0	0	0	0	0	0	0	0	0	0	0	0	0	0	0	0	0	0	0	0	0	0	0	0	0	0	0	0	0	0	0	0	0	0	0	0	0	0	0	0	0	0	0	0	0	0	0	0	0	0	0	0	0	0	0	0	0	0	0	0	0	0	0	0	0	0	0	0	0	0	0	0	0	0	0	0	0	0	0	0	0	0	0	0	0	0	0	0	0	0	0	0	0	0	0	0	0	0	0	0	0	0	0	0	0	0	0	0	0	0	0	0	0	0	0	0	0	0	29	0	0	0	0	0	0	0	0	0	0	0	0	0	0	0	0	0	0	0	0	0	0	0	0	0	0	0	0	0	0	0	0	0	0
914	CGTCTACATGGGCGACATGCCCTTCATGACGTCGAACGGCACCTTCATCGTCAACGGCACCGAGCGCGTCATCGTCTCGCAGATGCACCGCAGCCCGGGCGTGTTCTTCGACCACGACAAGGGCAAGAGCCATTCTTCGGGCAAGCTGCTCTTCGCCGCCCGCATCATTCCCTATCGCGGCTCCTGGCTCGACATCGAGTTCGACGCGAAGGACATCGTCTACGCCCGCANNNNNNNNNNAACGCCGAGACCGGCGAGATCTACGCCGAAGCGGGCGACGAGATCACCGCCAAGACGCTGCCGGGTCTGCTCGACCACGGCTTCGACACGCTGCCGATCCTCGACATCGACCACATCAACATCGGCCCCTACATCCGCACGACCTTGGCGGTCGATAAGAACTCCTCCCGCGAGGACGCG	Bacteria	Proteobacteria	Alphaproteobacteria	Rhizobiales	Lichenibacteriaceae	Lichenibacterium	Lichenibacterium_minor	0	0	0	0	0	0	0	0	0	0	0	0	0	0	0	0	0	0	0	0	0	0	0	0	0	0	0	0	0	0	0	25	0	0	0	0	0	0	0	0	0	0	0	0	0	0	0	0	0	0	0	0	0	0	0	0	0	0	0	0	0	0	0	0	0	0	0	0	0	0	0	0	0	0	0	0	0	0	0	0	4	0	0	0	0	0	0	0	0	0	0	0	0	0	0	0	0	0	0	0	2	0	0	2	0	0	0	0	0	0	0	0	0	0	0	0	0	0	2	0	0	0	0	0	3	0	0	0	0	0	0	0	0	0	0	0	0	0	0	0	0	0	0	0	0	0	0	3	0	0	0	0	0	2	0	0	0	0	0	0	0	1	0	0	0	0	2	0	1	0	0	0	0	2	0	0	0	0	0	0	1	0	0	0	0	1	0	0
915	CGTCTACATGGGCGACATGCCCCTGATGACGGAGAACGGCACCTTCATCGTCAACGGCACCGAGCGCGTCATCGTCTCCCAGATGCACCGCTCGCCGGGCGTGTTCTTCGACCACGACAAGGGCAAGACCCACTCCTCGGGCAAGCTCCTGTTCGCCGCCCGCATCATCCCGTATCGCGGCTCCTGGCTCGACGTCGAGTTCGATGCCAAGGACATCGTGCACGTCCGTANNNNNNNNNNAACCCGAAGACGGGTGAGATCTGGGCCGAGGCCGGCGACGAGATCTCCGACAAGCTCCTGAAAAGCCTCGAGGATGTCGGCGTCTCCGAATTGCCGGTGCTCGACATCGATCACATCAACGTCGGTCCCTACATCCGCAACACGCTCGCGGTGGACAAGAATTCCGGCCGCGAGGGTGCG	Bacteria	Proteobacteria	Alphaproteobacteria	Rhizobiales	Methylobacteriaceae	Methylobacterium	Methylobacterium-clade-A5	0	0	0	0	0	0	0	0	0	0	0	0	0	0	0	0	0	0	0	0	0	0	0	0	0	0	0	0	0	0	0	0	0	0	0	0	0	0	0	0	0	0	0	0	0	0	0	0	10	0	0	0	0	0	0	0	0	0	0	0	0	0	0	0	71	0	0	0	0	0	0	0	0	0	0	0	0	0	0	0	0	0	0	0	0	0	0	0	0	0	0	0	0	0	0	0	0	0	0	0	0	0	0	0	0	0	0	0	0	0	0	0	0	0	0	0	0	0	0	0	0	0	0	0	0	0	0	0	0	0	0	0	0	0	0	0	0	0	0	0	0	0	0	0	0	0	0	0	0	0	0	0	0	0	0	0	0	0	0	0	0	0	0	0	0	0	0	0	0	0	0	0	0	0	0	0	0	0	0	0	0	0	0	0	0	0	0	0
916	CGTCTATATGGGCGACATCCCGCTGATGACGGAGAAGGGCACCTTCATCGTCAACGGCACCGAGCGCGTCATCGTCTCGCAGATGCACCGTTCGCCCGGCGTCTTCTTCGACCACGACAAGGGCAAGACCCACGCCTCGGGCAAGCTCTTGTTCGCCGCCCGCGTCATCCCCTATCGCGGCTCCTGGCTGGACTTCGAGTTCGACGCCAAGGACATCGTCTATGTTCGCANNNNNNNNNNAACATGGAGACCGGCGAGATCTACGCTGAAGCCGGCGACGAGCTGGACGTGGCGCAGATCCTGGCTCTGGAAGAGCAGGGCTTCTCGACCATCGAAGTGCTCGACATCGACCACGTCACGGTCGGCGCCTACATGCGCAACACGGTGAAGGTCGACAAAAACCAGATCCGCGAAGACGCC	Bacteria	Proteobacteria	Alphaproteobacteria	Caulobacterales	Caulobacteraceae	NA	NA	0	0	0	0	0	0	0	0	0	0	0	0	0	0	0	0	0	0	0	0	0	0	0	0	0	0	0	0	0	0	0	0	0	0	0	0	0	0	0	0	0	0	0	0	0	0	0	0	0	0	0	0	0	0	0	0	0	0	0	0	0	0	0	0	0	0	0	0	0	0	0	0	0	0	0	0	0	0	0	0	0	0	0	0	0	0	0	0	0	0	0	0	0	0	0	0	0	0	0	0	0	0	0	0	0	0	0	0	0	0	0	0	0	0	0	0	0	0	0	0	0	0	1	0	0	1	0	0	0	0	0	0	0	0	0	0	0	0	0	0	0	0	0	0	0	0	0	0	0	0	0	0	0	0	0	0	0	0	0	0	0	0	0	0	0	0	0	0	0	0	0	0	0	0	0	0	0	0	0	0	0	0	0	0	0	0	0	0
917	CGTCTACATGGGCGACATGCCCTTCATGACGTCGAACGGCACCTTCATCGTCAACGGCACCGAGCGCGTCATCGTTTCCCAGATGCATCGCTCGCCGGGCGTGTTCTTCGACCACGACAAGGGCAAGAGCCATTCGTCCGGCAAGCTGCTCTTCGCGGCCCGCATCATCCCCTACCGCGGGTCGTGGCTCGACATCGAGTTCGACGCCAAGGACATCGTCTACGCCCGCANNNNNNNNNNGACGCCGACACCGGCGAGATCTACGCCGAGGCCGGCGACGAGATCACGGCCAAGACCCTGCCCGGCCTGCTCGACCACGGCTTCGACACGCTGCCGATCCTCGACATCGATCACATCAACATCGGCCCCTACGTCCGCACCACGCTCGCGGTGGACAAGAATTCCTCGCGCGAGGACGCC	Bacteria	Proteobacteria	Alphaproteobacteria	Rhizobiales	Lichenibacteriaceae	Lichenibacterium	Lichenibacterium_minor	0	0	0	0	0	0	0	0	0	0	0	0	0	0	0	0	0	0	0	0	0	0	0	0	0	0	0	0	0	0	0	0	0	0	0	0	0	0	0	0	0	0	0	0	0	0	0	0	0	0	0	0	0	0	0	0	0	0	0	0	0	0	0	0	0	0	0	0	0	0	0	0	0	0	0	0	0	0	0	0	0	0	0	0	0	0	0	0	0	0	0	0	0	0	0	0	0	0	0	0	0	0	0	0	0	0	0	0	0	3	0	0	0	0	0	0	0	0	0	0	0	0	0	0	0	0	5	0	2	0	0	0	0	0	0	1	0	0	0	0	0	0	0	0	0	0	0	0	0	0	0	0	0	2	0	0	0	0	0	0	0	0	0	0	0	0	0	0	0	0	0	0	0	0	0	0	0	0	0	0	0	0	0	0	0	0	0	0
918	CGTCTACATGGGCGACATGCCCTTTATGACGTCGAACGGCACCTTCATCGTCAACGGCACCGAGCGCGTCATCGTTTCCCAGATGCACCGCTCCCCGGGCGTGTTCTTCGACCACGACAAGGGCAAGAGCCACTCATCGGGCAAGCTGCTGTTCGCCGCCCGCATCATCCCCTACCGCGGCTCCTGGCTCGACATCGAGTTCGACGCGAAGGACATCGTCTACGCCCGCANNNNNNNNNNAACGCCGAGACGGGCGAGATCTTCGCCGAGGCCGGCGACGAGATCACCGCGAAGACGCTGCCGGGCCTGCTCGACCACGGCTTCGACGAGCTGCCGATCCTCGACATCGACCACATCAACATCGGCCCCTACATCCGCACGACGCTCGCGGTCGACAAGAACTCCTCGCGCGAGGACGCC	Bacteria	Proteobacteria	Alphaproteobacteria	Rhizobiales	Lichenibacteriaceae	Lichenibacterium	Lichenibacterium_minor	0	0	0	0	0	0	0	0	0	0	0	0	0	0	0	0	0	0	0	0	0	17	0	0	0	0	0	0	0	0	0	0	0	0	0	0	0	0	0	0	0	0	0	0	0	0	0	0	0	0	0	0	0	0	0	0	0	0	0	0	0	0	0	0	0	0	0	0	0	0	0	0	0	0	0	0	0	0	0	0	0	0	0	0	0	0	0	0	0	0	0	0	0	0	0	0	0	0	0	0	0	0	0	0	0	0	0	0	0	0	0	0	0	0	0	0	0	0	0	0	0	0	10	0	0	0	2	0	0	0	0	1	1	0	0	0	0	0	0	0	0	0	0	0	0	0	0	0	0	0	0	0	0	0	0	0	0	0	0	0	0	0	0	0	0	0	0	0	0	0	0	0	0	0	0	0	0	0	0	0	0	0	0	0	0	0	0	0
919	CGTCTATATGGGCGACATCCCGCTGATGACGGAGAAGGGCACCTTCATCGTCAACGGCACCGAGCGCGTCATCGTCTCGCAGATGCACCGTTCACCCGGCGTCTTCTTCGACCACGACAAGGGCAAGACCCACGCCTCGGGCAAGCTTTTGTTCGCCGCCCGCGTCATCCCTTATCGCGGCTCCTGGCTGGACTTCGAGTTCGACGCCAAGGACATCGTCTATGTCCGCANNNNNNNNNNAACATGGAGACCGGCGAGATCTACGCCGAAGCCGGCGACGAGCTCGACGTGGCGCAGATCCTGGCTCTGGAAGAGCAGGGCTTCTCCACCATCGAAGTGCTCGACATCGACCACGTCACGGTCGGCGCCTACATGCGCAACACCGTGAAGGTCGACAAGAACCAGATCCGCGAAGACGCC	Bacteria	Proteobacteria	Alphaproteobacteria	Caulobacterales	Caulobacteraceae	NA	NA	0	0	0	0	0	0	0	0	0	0	0	0	0	0	0	0	0	0	0	0	0	0	0	0	0	0	0	0	0	0	0	0	0	0	0	0	0	0	0	0	0	0	0	0	0	0	0	0	0	0	0	0	0	0	0	0	0	0	0	0	0	0	0	0	0	0	0	0	0	0	0	0	0	0	0	0	0	0	0	0	0	0	0	0	0	0	0	0	0	0	0	0	0	0	0	0	0	0	0	0	0	0	0	0	0	0	0	0	0	0	0	0	0	0	0	0	0	0	0	0	0	0	0	0	0	0	0	0	0	0	0	0	0	0	0	0	0	0	0	0	0	0	0	0	0	0	0	0	0	0	0	0	0	0	0	0	0	0	0	0	0	0	0	0	0	0	0	0	0	0	0	0	0	0	0	0	0	0	0	0	0	0	0	0	0	0	0	0
920	CGTCTACATGGGCGACATGCCCCTGATGACGGAGAACGGCACCTTCATCGTCAACGGCACCGAGCGCGTCATCGTCTCGCAGATGCACCGCTCGCCGGGCGTGTTCTTCGACCACGACAAGGGCAAGACCCACTCCTCGGGCAAGCTGCTGTTTGCTGCCCGCATCATCCCGTATCGCGGCTCCTGGCTCGACGTCGAGTTCGACGCCAAGGACATCGTTCACGTGCGCANNNNNNNNNNAACGCCAAGACCGGCGAGATCTGGGCCGAGGCCGGCGAGGAGATCTCCGAGAAGCTCCTGAAAGCCCTTGAGGAGGTCGGCGTCGCCGAGCTGCCGGTGCTCGACATCGACCACGTCAACATCGGCCCCTACATCCGCAACACGCTGGCTGTCGACAAGAACTCCTCCCGCGAGGGTGCG	Bacteria	Proteobacteria	Alphaproteobacteria	Rhizobiales	Methylobacteriaceae	Methylobacterium	Methylobacterium-clade-A5	0	0	0	0	0	0	0	0	0	0	0	0	0	0	0	0	0	0	2	0	0	0	0	9	0	0	0	0	0	0	0	0	0	0	0	0	0	0	0	0	0	0	0	0	0	0	0	0	0	0	0	0	0	4	0	0	0	0	0	0	0	0	0	0	0	0	0	0	0	0	0	28	0	0	0	0	0	0	0	0	0	0	0	0	0	1	0	0	0	0	0	0	0	0	0	0	0	0	0	0	0	0	0	0	0	0	0	0	2	0	0	0	0	0	0	0	0	0	0	0	0	0	0	0	1	0	0	0	0	0	5	4	0	0	0	0	0	0	0	5	0	0	0	0	0	0	0	0	0	0	0	0	0	0	0	0	0	0	0	0	0	0	0	0	0	0	0	0	0	0	0	0	0	0	0	0	0	0	0	0	0	0	0	0	0	0	0	0
921	CGTCTACATGGGCGATATGCCCTTCATGACGTTGAACGGCACCTTCGTGGTCAACGGCACCGAACGCGTTATCGTTTCTCAGATGCATCGCTCCCCCGGCGTGTTCTTCGACCACGACAAGGGCAAGACCCATTCCTCGGGCAAGCTTCTGTTCGCGGCCCGCATCATTCCCTATCGCGGTTCCTGGCTCGACATCGAGTTCGACGCCAAGGACATCGTCTACGCGCGTANNNNNNNNNNAATCCGGAGACCGGCGAAATCTACGCGGAAGCCGGCGAGGAAATCACGGCCAAGTCGCTTGTTGCCCTGACGGAGCAGGGGTTCAACGAAATCCCGCTGCTCGACATCGACCACATCAACATCGGCCCCTATATCCGCAACACGCTGTCGGTCGACAAGAATTCGGCCCGCGAGGAAGCC	Bacteria	Proteobacteria	Alphaproteobacteria	Rhizobiales	NA	NA	NA	0	0	0	0	0	0	0	0	0	0	0	0	0	0	0	0	0	0	0	0	0	0	0	0	0	0	0	0	0	0	0	0	0	0	0	0	0	0	0	0	0	0	0	0	0	0	0	0	0	0	0	0	0	0	0	0	0	0	0	0	0	0	0	0	0	0	0	0	0	0	0	0	0	0	0	0	0	0	0	0	0	0	0	0	0	0	0	0	0	0	0	0	0	0	0	0	0	0	0	0	0	0	0	0	0	0	0	0	0	0	0	0	0	0	0	0	0	0	0	0	0	0	35	0	0	0	0	0	0	0	0	0	0	0	0	0	0	0	0	0	0	0	0	0	0	0	0	0	0	0	0	0	0	0	0	0	0	0	0	0	0	0	0	0	0	0	0	0	0	0	0	0	0	0	0	0	0	0	0	0	0	0	0	0	0	0	0	0
922	CGTCTACATGGGCGACATCCCGCTCATGACGGAGAAGGGCACCTTCATCGTCAACGGCACCGAGCGGGTGATCGTCTCCCAGATGCACCGCTCGCCCGGCGTGTTCTTCGACCACGACAAGGGCAAGACGCACGCGTCGGGCAAGCTGCTCTTCGCCGCCCGCGTGATCCCCTACCGTGGCTCCTGGCTCGACTTCGAGTTCGACGCCAAAGACATCGTCTACGTCCGCANNNNNNNNNNAACATGGAGACGGGCGAGATCTACGCCGAGGCCGGCGACGAGCTCGACCCCACCAACATCGCCGCGCTGGAGGAGCTGGGCTTCGCCTCGCTCGATGTGCTCGACATCGACCACGTCAACATCGGCGCCTACATGCGCAACACGCTGCGGGTCGACAAGAACGTCACCCGCGAGGACGCG	Bacteria	Proteobacteria	Alphaproteobacteria	Caulobacterales	Caulobacteraceae	NA	NA	0	0	0	0	0	0	0	0	0	0	0	0	0	0	0	0	0	0	0	0	0	0	0	0	0	0	0	0	0	0	0	0	0	0	0	0	0	0	0	0	0	0	0	0	0	0	0	0	0	0	0	0	0	0	0	0	0	0	0	0	0	0	0	0	0	0	0	0	0	0	0	0	0	0	0	0	0	0	0	0	0	0	0	0	0	0	0	0	0	0	0	0	0	0	0	0	0	0	0	0	0	0	0	0	0	0	0	0	0	0	0	0	0	0	0	0	0	0	0	0	0	0	0	0	0	0	0	0	0	0	0	0	0	0	0	0	0	0	0	0	0	0	0	0	0	0	0	0	0	0	31	0	0	0	0	0	0	0	0	0	0	0	0	0	0	0	0	0	0	0	0	0	0	0	0	0	0	0	0	0	0	0	0	0	0	0	0	0
923	CGTCTATATGGGCGACATGCCGTTCATGACCATGAACGGCACCTTCATCGTCAACGGTACCGAGCGCGTCATCGTCTCGCAGATGCACCGCTCGCCGGGCGTGTTCTTCGACCACGACAAGGGCAAGAGCCATTCCTCGGGCAAGCTCTTGTTCGCGGCCCGCATCATCCCCTACCGCGGCTCCTGGCTCGATATCGAGTTCGACGCCAAGGACATCGTTTACGCCCGGANNNNNNNNNNGACACCAACACCGGCGAGATCTTCGCCGAGGCCGGGGACGAGATCACCGCCAAGACGCTGCCCACCCTGCTTGGCCACGGCTTCGAGGAGCTGCCGCTTCTCGACATCGATCACGTCAATATCGGTCCCTACATCCGCAACACGCTTGCGGTCGACAAGAATTCCTCGCGCGAGGAGGCC	Bacteria	Proteobacteria	Alphaproteobacteria	Rhizobiales	NA	NA	NA	0	0	0	0	0	0	0	0	0	0	0	0	0	0	0	0	0	0	0	0	0	0	0	0	0	0	0	0	0	0	0	0	0	0	0	0	0	0	0	0	0	0	0	0	0	0	0	0	0	0	0	0	0	0	0	0	0	0	0	0	0	0	0	0	0	0	0	0	0	0	0	0	0	0	0	0	0	0	0	0	0	0	0	0	0	0	0	0	0	0	0	0	0	0	0	0	0	0	0	0	0	0	0	0	0	0	0	0	0	0	0	0	0	0	0	0	0	0	0	0	0	0	0	0	0	0	0	0	0	0	0	0	0	0	0	0	0	0	0	0	0	0	0	0	0	0	0	0	0	0	0	0	0	0	0	0	0	0	0	0	0	0	0	0	0	0	0	0	0	0	0	0	0	0	0	0	41	0	0	0	0	0	0	0	0	0	0	0
924	TGTCTACATGGGCGATATGCCGTTCATGACGATGAACGGTACCTTCATCGTCAACGGCACCGAGCGCGTGATCGTTTCGCAGATGCACCGCTCGCCTGGTGTGTTCTTCGACCACGACAAGGGCAAGAGCCATTCCTCGGGCAAGCTCCTCTTCGCGGCCCGCATCATTCCCTATCGCGGCTCCTGGCTCGACATCGAGTTCGACGCGAAGGACATCGTCTACGCGCGCANNNNNNNNNNAACCCGCAGACCGGCGAAATCTTCGCCGAGGCGGGCGAGGAGATCACTGCCAAGTCGCTCGCCGCGCTCATCGAAGCCGGTTTCGACGAGCTGCCGCTGCTCGACATCGATCACATCAACATCGGCCCCTACATCCGCAACACGCTCGCGGTGGACAAGAACCACTCGCGCGAAGAGGCG	Bacteria	Proteobacteria	Alphaproteobacteria	Rhizobiales	NA	NA	NA	0	0	0	0	0	0	0	0	0	0	0	0	0	0	0	0	0	0	0	0	0	0	0	0	0	0	0	0	0	0	0	0	0	0	0	0	0	0	0	0	0	0	0	0	0	0	0	0	0	0	0	0	0	0	0	0	0	0	0	0	0	0	0	0	0	0	0	0	0	0	0	0	0	0	0	0	0	0	0	0	0	0	0	0	0	0	0	0	0	0	0	0	0	0	0	0	0	0	0	0	0	0	0	0	0	0	0	0	0	0	0	0	0	0	0	0	0	0	0	0	0	0	4	0	0	0	0	0	0	0	0	0	0	0	0	0	0	0	0	2	0	3	0	0	0	0	0	0	0	0	0	0	0	0	0	0	0	0	0	0	4	0	0	3	0	0	0	0	0	0	0	0	0	0	0	0	0	0	0	0	0	0	0	18	0	0	0	0
925	CGTCTACATGGGCGACATGCCCTTTATGACGTCGAACGGCACCTTCATCGTCAACGGCACCGAGCGCGTCATCGTTTCCCAGATGCACCGCTCCCCGGGCGTGTTCTTCGACCATGACAAGGGCAAGAGCCACTCGTCGGGCAAGCTGCTGTTCGCCGCCCGCATCATCCCCTACCGCGGCTCCTGGCTCGACATCGAGTTCGACGCGAAGGACATCGTCTACGCCCGCANNNNNNNNNNAACGCCGAGACGGGCGAGATCTTCGCCGAGGCCGGCGACGAGATCACCGCGAAGACGCTGCCGGGCCTGCTCGACCACGGCTTCGACGAGCTGCCGATCCTCGACATCGACCACATCAACATCGGCCCCTACATCCGCACGACGCTCGCGGTCGACAAGAACTCCTCGCGCGAGGACGCC	Bacteria	Proteobacteria	Alphaproteobacteria	Rhizobiales	Lichenibacteriaceae	Lichenibacterium	Lichenibacterium_minor	0	0	0	0	0	0	0	0	0	0	0	0	0	0	0	0	0	0	0	0	0	0	0	0	0	0	0	0	0	0	0	0	0	0	0	0	0	0	0	0	0	27	0	0	0	0	0	0	0	0	0	0	0	0	0	0	0	0	0	0	0	0	0	0	0	0	0	0	0	0	0	0	0	0	0	0	0	0	0	0	0	0	0	0	0	0	0	0	0	0	0	0	0	0	0	0	0	0	0	0	0	0	0	0	0	0	0	0	0	0	0	0	0	0	0	0	0	0	0	0	0	0	0	0	0	0	0	0	0	0	0	0	0	0	0	0	0	13	0	0	0	0	0	0	0	0	0	0	0	0	0	0	0	0	0	0	0	0	0	0	0	0	0	0	0	0	0	0	0	0	0	0	0	0	0	0	0	0	0	0	0	0	0	0	0	0	0	0
926	CGTTTACATGGGCGACATGCCGCTCATGACCTCGAACGGCACCTTCATCATCAACGGTACCGAGCGCGTCATCGTTTCGCAGATGCACCGTTCGCCGGGCGTCTTCTTCGACCACGACAAGGGTAAGTCGCACTCGTCGGGCAAGCTGCTGTTTGCTGCGCGCGTCATTCCGTATCGCGGTTCGTGGCTCGACATCGAGTTCGACTCCAAGGACGTCGTGCATGCTCGCANNNNNNNNNNAACTATGCGACGGGTGAAATCTTCCTCGAGGCCGGCGACGAGATCGACGAGAAGACCCTCAAGGTCTTGCTGGAAAATGGCGGCAACGAGATCGAGATTCTCGACATCGACCACGTCAATGTGGGCGCCTACATCCGCAATACGCTGAATGTCGACAAGAACGAGAGCCGTCAGGACGCG	Bacteria	Proteobacteria	Alphaproteobacteria	Rhizobiales	Phyllobacteriaceae	NA	NA	0	0	0	0	0	0	0	0	0	0	0	0	0	0	0	0	0	0	3	0	0	0	0	0	0	0	0	0	0	0	0	0	0	0	0	0	0	0	0	0	0	0	0	0	0	0	0	0	0	0	0	0	0	0	0	0	0	0	0	0	0	0	0	0	0	0	0	0	0	0	0	0	0	0	0	0	0	0	0	0	0	0	0	0	0	0	0	0	0	0	0	0	0	0	0	0	0	0	0	0	0	0	0	0	0	0	0	0	0	0	0	0	0	0	0	0	0	0	0	0	0	0	0	0	0	0	0	0	0	0	0	0	0	0	0	0	0	0	0	0	0	0	0	0	0	0	0	0	0	0	0	0	0	0	0	0	0	0	0	0	0	0	0	0	0	0	0	0	0	0	0	0	0	0	45	0	0	0	0	0	0	0	0	0	0	0	0	0
927	CGTCTACATGGGCGACATGCCCCTGATGACGGAGAACGGCACCTTCATCGTCAACGGCACCGAGCGCGTCATCGTCTCGCAGATGCACCGTTCCCCGGGCGTGTTCTTCGACCACGACAAGGGCAAGACCCACTCCTCGGGCAAGCTCCTGTTCGCCGCGCGCATCATCCCGTATCGCGGCTCCTGGCTCGACGTCGAGTTCGACGCCAAGGACATCGTGCATGTCCGCANNNNNNNNNNAACGCCAAGACCGGCGAGATCTGGGCGGAAGCCGGCGACGAGATTTCCGACAAGCTCCTGAAGAGCCTGGAAGAGGTCGGCATCTCCGAGCTGCCGCTGCTCGATATCGACCACATCAACGTTGGCCCCTACATCCGCAACACCCTCGCGGTGGACAAGAACTCGGGCCGCGAAGGCGCG	Bacteria	Proteobacteria	Alphaproteobacteria	Rhizobiales	Methylobacteriaceae	Methylobacterium	Methylobacterium-clade-A1	0	0	0	0	0	0	0	0	0	0	0	0	0	0	0	0	0	0	0	0	0	0	0	0	0	0	0	0	0	0	0	0	0	0	0	0	0	0	0	0	0	0	0	0	0	21	0	0	0	0	0	0	0	0	0	0	0	0	0	0	0	0	0	0	0	0	0	0	0	0	0	0	0	0	0	0	0	0	0	0	0	0	0	0	0	0	0	0	0	0	0	0	0	0	0	0	0	9	0	0	0	0	0	0	0	0	0	0	0	0	0	0	0	0	0	0	0	0	0	0	0	0	0	0	0	0	0	0	0	0	0	0	0	0	0	0	0	0	0	0	0	0	0	0	0	0	0	0	0	0	0	0	0	0	0	0	0	0	0	0	0	0	0	0	0	0	0	0	0	7	0	0	0	0	0	0	0	0	0	0	0	0	0	0	0	0	0	0
928	CGTCTACATGGGCGACATGCCGTTTATGACGATGAACGGCACCTTCATCGTCAACGGCACCGAGCGCGTCATCGTCTCGCAGATGCATCGTTCGCCTGGCGTGTTCTTCGATCACGACAAGGGCAAGAGCCATTCCTCGGGCAAGCTGCTGTTTGCAGCCCGCATCATTCCCTATCGCGGCTCCTGGCTCGACATCGAGTTCGACGCCAAGGACATCGTCTATGCGCGCANNNNNNNNNNGACCCGAAGACCGGCGAGATCTTCGCCGAGGCCGGCGACGAGATCAGCGCCAAGACCCTGCAGGCGCTGCTCGCCCAGGGCATCGAAGATCTTCCGATGCTCGACATCGACCACATCAACATCGGCCCGTATATCCGCAACACGCTGGCGGTCGACAAGAACTCCTCGCGTGAGGAAGCG	Bacteria	Proteobacteria	Alphaproteobacteria	Rhizobiales	NA	NA	NA	0	0	0	0	0	0	0	0	0	0	0	0	0	0	0	0	0	0	0	0	0	0	0	0	0	0	0	0	0	0	0	0	0	0	0	0	0	0	0	0	0	0	0	0	0	0	0	0	0	0	0	0	0	0	0	0	0	0	0	0	0	0	0	0	0	0	0	0	0	0	0	0	0	0	0	0	0	0	0	0	0	0	0	0	0	0	0	0	0	0	0	0	0	0	0	0	0	0	0	0	0	0	0	0	0	0	0	0	0	0	0	0	0	0	0	0	0	0	0	0	0	0	0	0	0	0	0	0	0	0	0	0	0	0	0	0	0	0	0	0	0	0	0	0	0	0	0	0	0	0	0	0	0	0	0	0	30	0	0	0	0	0	0	0	0	0	0	0	0	0	0	0	0	0	0	0	0	0	0	0	0	0	0	0	0	0	0	0
929	CGTGTACATGGGCGACATGCCCTTGATGACGTCGAACGGCACGTTCATCGTCAACGGCACCGAGCGCGTGATCGTGTCCCAGATGCATCGCTCGCCGGGCGTTTTCTTCGACCACGACAAGGGCAAGTCGCACTCGTCCGGCAAGCTGCTGTTCGCCGCGCGGGTCATCCCGTACCGCGGGTCCTGGCTCGATATCGAGTTCGACGCCAAGGACGTGGTCTTCGCGCGCANNNNNNNNNNAACTATCAGACGGGCGAGGTCTACCTCGAAGCCGGCGACGAGATCGACGAGAAGACGCTGAAGGTCCTGGTCGACGCCGGCTACGACGAGTTCAGCGTTCTCGACATCGACCACGTGACCGTCGGCGCCTACATCCGCAACGCGCTCGCGGTCGACAAGAACGAGACCCGGCAGGATGCG	Bacteria	Proteobacteria	Alphaproteobacteria	Rhizobiales	Aurantimonadaceae	Aureimonas	NA	0	0	0	0	0	0	0	0	0	0	0	0	0	0	0	0	0	0	0	0	0	0	0	0	0	0	0	0	0	0	0	0	0	0	0	0	0	0	0	0	0	0	0	0	0	0	0	0	0	0	0	0	0	0	0	0	0	0	0	0	0	0	0	0	0	0	0	0	0	0	0	0	0	0	0	0	0	0	0	0	0	0	0	0	0	0	0	0	0	0	0	0	4	0	0	0	0	0	0	0	0	0	0	0	0	0	0	0	0	0	0	0	0	0	0	0	0	0	0	0	0	0	0	0	0	0	0	0	0	0	0	0	0	0	0	0	0	0	0	0	0	0	0	0	0	0	0	0	0	0	0	0	0	0	0	0	0	0	37	0	0	0	0	0	0	0	0	0	0	0	0	0	0	0	0	0	0	0	0	0	0	0	0	0	0	0	0	0
930	TGTCTACATGGGCGACATCCCGCTCATGACCAATAACGGCACGTTCATCGTGAACGGCACCGAGCGCGTGATCGTCTCGCAGATGCACCGCTCGCCGGGCGTGTTCTTCGATCACGACAAGGGCAAGACGCATTCGTCGGGCAAGCTGTTGTTCGCCGCCCGCATTATCCCGTATCGCGGTTCCTGGCTCGACATCGAGTTCGATGCCAAGGATATCGTCCATGCGCGCANNNNNNNNNNAACCCAAAGACAGGCGAGATCTTCGTCGAGGCTGGCGAGGAGATCACCGACAAGACCCTCAAGCTGCTCAATGACGAGGGCTACAAGGAGATTCCGGTTCTCGACATCGACCACGTCAATGTCGGCGCCTATATCCGCACCACGCTGGCGATGGACAAGAACATGACGCGCGAAGACGCG	Bacteria	Proteobacteria	Alphaproteobacteria	Rhizobiales	NA	NA	NA	0	0	0	0	0	0	0	0	0	0	0	0	0	0	0	0	0	0	0	0	0	0	0	0	0	0	0	0	0	0	0	0	0	0	0	0	0	0	0	0	0	0	0	0	0	0	0	0	0	0	0	0	0	0	0	0	0	0	0	0	0	0	0	0	0	0	0	0	0	0	0	0	0	0	0	0	0	0	0	0	0	0	0	0	0	0	0	0	0	0	0	0	0	0	0	0	0	0	0	0	0	0	0	0	0	0	0	0	0	0	0	0	0	0	0	0	0	0	0	0	0	0	0	0	0	0	0	0	0	0	0	0	0	0	0	0	0	0	0	0	0	0	0	0	0	0	0	0	0	0	0	0	0	0	0	0	0	0	0	0	0	0	0	0	0	0	0	0	0	0	0	0	0	0	0	0	0	0	0	0	0	0	0	0	0	0	0	0
931	CGTCTACATGGGCGACATTCCGCTCATGACCGACAAGGGCGTGTTCGTGGTCAACGGCACCGAGCGGGTGATCGTCAGCCAGATGCACCGGTCGCCTGGCGTGTTCTTCGACCATGACAAGGGCAAGACCCACAGCTCGGGCAAGCTGCTGTTCGCGGCGCGGATCATTCCCTATCGCGGCAGCTGGCTGGACTTCGAGTTCGACGCCAAGGACATCGTCTACGTCCGCANNNNNNNNNNAACGTCGAGACCGGCGAGATCTACGCCGAGGCCGGCGACGAACTGGACGCCGCGACCATCCAGACGCTCAGCGACCAGGGCTTCGACACCCTGGACGTGCTGGACATCGATTACGTCACGGTCGGCCCGTACATGCGCAATACCCTGCGCGTGGACAAGAATTCGCTTCGTGAAGAGGCG	Bacteria	Proteobacteria	Alphaproteobacteria	NA	NA	NA	NA	0	0	0	0	0	0	0	0	0	0	0	0	0	0	0	0	0	0	0	0	0	0	0	0	0	0	0	0	0	0	0	0	3	0	0	0	0	0	0	0	0	0	0	0	0	0	0	0	0	0	0	0	0	0	0	0	0	0	0	0	0	0	0	0	0	0	0	0	0	0	0	0	0	0	0	0	0	0	0	0	0	0	0	0	0	0	0	0	0	0	0	0	0	0	0	0	0	0	0	0	0	0	0	0	0	0	0	0	0	0	0	0	0	0	0	0	0	0	0	0	0	0	0	0	0	0	0	0	0	0	0	0	0	0	0	0	0	0	0	0	0	0	0	0	0	0	0	0	0	0	33	0	0	0	0	0	0	0	0	0	0	0	0	0	0	0	0	0	0	0	0	0	0	0	0	0	0	0	0	0	0	0	0	0	0	0	0	0
932	CGTCTACATGGGCGACATGCCGCTCATGACGGACAACGGCACCTTCATCGTCAACGGCACCGAGCGGGTCATCGTCTCGCAGATGCACCGTAGCCCGGGCGTGTTCTTCGACCACGACAAGGGCAAGACGCACTCGTCGGGCAAGCTGCTGTTCGCCGCGCGCATCATCCCCTATCGCGGCTCCTGGCTCGACGTCGAGTTCGACGCCAAGGACATCGTGCACGTCCGCANNNNNNNNNNAACGCGAAGACGGGCGAGATCTGGGCCGAGGCCGGCGACGAGATCTCCGAGAAGCTCCTCAAGACGCTCGACGACGTTGGCATCACGGAACTCCCGCTGCTCGACATCGACCACGTCAACGTCGGTCCCTACATCCGCAACACCCTCGCCGTGGACAAGAACTCCGCGCGCGAGGGCGCG	Bacteria	Proteobacteria	Alphaproteobacteria	Rhizobiales	Methylobacteriaceae	Methylobacterium	NA	0	0	0	0	0	0	0	0	0	0	0	0	0	0	0	0	0	0	0	0	0	0	0	0	0	0	0	0	0	0	0	0	0	0	0	0	0	0	0	0	0	0	0	0	0	0	0	0	0	0	0	0	0	0	0	0	0	0	0	0	0	0	0	0	0	62	0	0	0	0	0	0	0	0	0	0	0	0	0	0	0	0	0	0	0	0	0	0	0	0	0	0	0	0	0	0	0	0	0	0	0	0	0	0	0	0	0	0	0	0	0	0	0	0	0	0	0	0	0	0	0	0	0	0	0	0	0	0	0	11	0	0	0	0	0	0	0	0	0	0	0	0	5	0	0	0	0	0	0	0	0	0	0	0	0	0	0	0	0	0	0	0	0	0	0	0	0	0	0	0	0	0	0	0	0	0	0	0	0	0	0	0	0	0	0	0	0	0
933	CGTCTACATGGGCGATATTCCGCTCATGACCATGAACGGCACCTTCGTCGTCAACGGCACCGAGCGCGTCATCGTCTCGCAGATGCATCGTTCGCCGGGCGTGTTCTTCGATCACGACAAGGGCAAGACCCATTCGTCGGGCAAGCTCCTGTTCGCTGCCCGCGTGATCCCGTATCGCGGTTCCTGGCTGGACATCGAGTTCGATGCCAAGGACATCGTGTTCGCGCGCANNNNNNNNNNAACGTGAAGACGGGTGAAATCTACGCCGAAGCCGGCGAAGAGATCACCGAGAAGTCGCTCAAGGCGCTGAACGAGGAAGGTTACAAGGAACTGCCGCTGCTCGACATCGACCATGTCAACATCGGCGCCTATATCCGCAACACCCTCGCGGCCGACAAGAACATGACGCGTGAAGACGCG	Bacteria	Proteobacteria	Alphaproteobacteria	Rhizobiales	Bradyrhizobiaceae	Tardiphaga	Tardiphaga_robiniae	0	0	0	0	0	0	0	0	0	0	0	0	0	0	0	0	0	0	0	0	0	0	0	0	0	0	0	0	0	0	0	0	0	0	0	0	0	0	0	0	0	0	0	0	0	0	0	0	0	0	0	0	0	0	0	0	0	0	0	0	0	0	0	0	0	0	0	0	0	0	0	0	0	0	0	0	0	0	0	0	0	0	0	0	0	0	0	0	0	0	0	0	0	0	0	0	0	0	0	0	0	0	0	0	0	0	0	0	0	0	0	0	0	0	0	0	0	0	0	0	0	0	0	43	0	0	0	0	0	0	0	0	0	0	0	0	0	0	0	0	0	0	0	0	0	0	0	0	0	0	0	0	0	0	0	0	0	0	0	0	0	0	0	0	0	0	0	0	0	0	0	0	0	0	0	0	0	0	0	0	0	0	0	0	0	0	0	0
934	CGTCTACATGGGCGACATGCCCTTCATGACGTCGAACGGCACCTTCATCGTCAACGGCACTGAGCGCGTCATCGTTTCCCAGATGCACCGCAGCCCGGGCGTCTTCTTCGACCACGACAAGGGCAAGAGCCATTCGTCGGGCAAGCTGCTGTTCGCCGCCCGAATCATCCCCTACCGCGGGTCCTGGCTCGACATCGAGTTCGACGCCAAGGACATCGTCTACGCCCGCANNNNNNNNNNAACGCCGAAACGGGCGAGATCTACGCCGAGGCCGGCGACGAGATCACGGCCAAGACGCTGCCGGGCCTGCTCGACCACGGCTTCGACACACTGCCGATCCTCGACATCGACCACATCAACATCGGCCCCTACATCCGCACCACGCTCGCGGTCGACAAGAACTCCTCGCGCGAGGACGCC	Bacteria	Proteobacteria	Alphaproteobacteria	Rhizobiales	Lichenibacteriaceae	Lichenibacterium	Lichenibacterium_minor	0	0	0	0	0	0	0	0	0	0	0	0	0	0	0	0	0	0	0	0	44	0	0	0	0	0	0	0	0	0	0	0	0	0	0	0	0	0	0	0	0	0	0	0	0	0	0	0	0	0	0	0	0	0	0	0	0	0	0	0	0	0	0	0	0	0	0	0	0	0	0	0	0	0	0	0	0	0	0	0	0	0	0	0	0	0	0	0	0	0	0	0	0	0	0	0	0	0	0	0	0	0	0	0	0	0	0	0	0	0	0	0	0	0	0	0	0	0	0	0	0	0	0	0	0	0	0	0	0	0	0	0	0	0	0	0	0	0	0	0	0	0	0	0	0	0	0	0	0	0	0	0	0	0	0	0	0	0	0	0	0	0	0	0	0	0	0	0	0	0	0	0	0	0	0	0	0	0	0	0	0	0	0	0	0	0	0	0
935	CGTCTACATGGGCGACATGCCGCTCATGACGGACAACGGCACCTTCATCGTCAACGGCACCGAGCGGGTCATCGTCTCGCAGATGCACCGCTCGCCGGGCGTGTTCTTCGATCACGACAAGGGCAAGACGCACTCGTCGGGCAAGCTGCTGTTCGCCGCGCGCATCATCCCCTATCGCGGCTCCTGGCTCGACGTCGAGTTCGACGCCAAGGACATCGTGCACGTCCGCANNNNNNNNNNAACGCGAAGACCGGCGAGATCTGGGCCGAGGCCGGCGACGAGATCTCCGAGAAGCTCCTCAAGACGCTCGACGACATCGGCATCACGGAGCTGCCGCTGCTCGACATCGACCACGTCAACGTCGGTCCCTACATCCGCAACACGCTCGCGGTCGACAAGAACTCGGCCCGCGAGGGCGCG	Bacteria	Proteobacteria	Alphaproteobacteria	Rhizobiales	Methylobacteriaceae	Methylobacterium	NA	0	0	0	0	0	0	0	0	0	0	0	0	0	0	0	0	0	0	0	0	0	0	0	0	0	0	0	0	0	0	0	0	0	0	0	0	0	0	0	0	29	0	0	0	0	0	0	0	0	0	0	0	0	0	0	0	0	0	0	0	0	0	0	0	0	0	0	0	0	0	0	0	0	0	0	0	0	0	0	0	0	0	0	0	0	4	0	0	0	0	0	0	0	0	0	0	0	0	0	0	0	0	0	0	0	0	0	0	0	0	0	0	0	0	0	0	0	0	0	0	0	0	0	0	0	0	0	0	0	0	0	0	0	0	0	0	0	0	0	0	0	0	0	0	0	0	0	0	0	0	0	0	0	0	0	0	0	0	0	0	0	0	0	0	0	0	0	0	0	0	0	0	0	0	0	0	0	0	5	0	0	0	0	0	0	0	0	0
936	CGTCTACATGGGCGACATGCCGCTCATGACGGACAACGGCACCTTCATCGTCAACGGCACCGAGCGGGTCATCGTCTCGCAGATGCACCGCTCGCCGGGCGTGTTCTTCGATCACGACAAAGGCAAGACCCATTCGTCGGGCAAGCTCCTGTTCGCGGCCCGCATCATCCCCTACCGGGGCTCGTGGCTCGACATCGAGTTCGACGCCAAGGACATCGTGTATGCGCGCANNNNNNNNNNAACGCCAAGACAGGCGAGGTCTACGCCGAGGCCGGGGACGAGATCACCGAGAAGCTCCTGAAGGGGCTGTCGGACGCGGGTCTCGAAGAGATCCCGGTGCTCGACATCGATCACGTCAACGTGGGTCCCTACATCCGCAACACGCTCGCCATCGACAAGGCGTCGTCGCGGGAGGACGCC	Bacteria	Proteobacteria	Alphaproteobacteria	Rhizobiales	Methylobacteriaceae	Microvirga	NA	0	0	0	0	0	0	0	0	0	0	0	0	0	0	0	0	0	0	0	0	0	0	0	0	0	0	0	0	0	0	0	16	0	0	0	0	0	0	0	0	0	0	0	0	0	0	0	0	0	0	0	0	0	0	0	0	0	0	0	0	0	0	0	0	0	0	0	0	0	0	0	0	0	0	0	0	0	0	0	0	0	0	0	0	0	0	0	0	0	0	0	0	0	0	0	0	0	0	0	0	0	8	0	2	0	0	0	1	0	0	0	0	0	0	0	0	0	0	0	0	0	0	0	0	4	0	0	0	0	0	0	0	0	0	0	0	0	0	0	0	0	0	0	0	0	0	0	0	0	0	0	0	0	0	0	0	0	0	0	0	0	2	0	0	0	0	0	0	0	0	0	0	0	0	0	0	0	0	0	0	0	0	0	0	0	5	0	0
937	CGTCTACATGGGCGACATGCCGTTCATGACCATGAACGGCACCTTCATCGTCAATGGCACCGAGCGCGTCATCGTCTCGCAGATGCACCGTAGCCCCGGCGTGTTCTTCGATCACGACAAGGGCAAGAGCCATTCGTCGGGCAAACTGCTGTTCGCGGCCCGGATCATCCCCTATCGCGGCTCCTGGCTCGACATCGAGTTCGACGCCAAGGACATCGTCTATGCCCGCANNNNNNNNNNGACCCCAACACCGGCGAGATCTTCGCCGAGGCTGGCGACGAGATCACGGTCAAGACGTTGCCGATCCTGCTCGGCTATGGCTTCGAGGAGCTGCCGCTGCTCGACATCGACCACATCAACATCGGTCCCTACATCCGCAACACGCTGAGCGTGGACAAGAACTCTTCGCGCGAAGAGGCC	Bacteria	Proteobacteria	Alphaproteobacteria	Rhizobiales	NA	NA	NA	0	0	0	0	0	0	0	0	0	0	0	0	0	0	0	0	0	0	0	0	0	0	0	0	0	0	0	0	0	0	0	0	0	0	0	0	0	0	0	0	0	0	0	0	0	0	0	0	0	0	0	0	0	0	0	0	0	0	0	0	0	0	0	0	0	0	0	0	0	0	0	0	0	0	0	0	0	29	0	0	0	0	0	0	0	0	0	0	0	0	0	0	0	0	0	0	0	0	0	0	0	0	0	0	0	0	0	27	0	0	0	0	0	0	0	0	0	0	0	0	0	0	0	0	0	0	0	0	0	0	0	0	0	0	0	0	0	0	0	0	0	0	0	0	0	0	0	0	0	0	0	0	0	0	0	0	0	0	0	0	0	0	0	0	0	0	0	0	0	0	0	0	0	0	0	0	0	0	0	0	0	0	0	0	0	0	0	0
938	CGTCTACATGGGCGATATGCCGCTCATGACGATGAACGGCACCTTCATCATCAACGGCACCGAGCGCGTCATCGTTTCGCAGATGCACCGTTCGCCCGGCGTTTTCTTCGATCATGACAAGGGCAAGTCCCACTCGTCGGGGAAGCTCCTGTTCGCCGCGCGCGTGATCCCGTATCGCGGCTCCTGGCTCGACATCGAGTTCGACTCGAAGGACGTGGTCTATGCCCGCANNNNNNNNNNGCCGGCGACGAGCTCGACATAACCGTCGATGCCAAGACGGGTCAGCGCAAGGGCAATCTGGTGGACCTGATCAACCGTGGCGTCGATGAGATCAACGTGCTCGACATCGACCACGTCAATGTCGGCGCCTACATTCGCAACACGCTGGCCGTGGACAAGAACGAGTCTCGCCAGGAATCG	Bacteria	Proteobacteria	Alphaproteobacteria	Rhizobiales	NA	NA	NA	0	0	0	0	0	0	0	0	0	0	0	0	0	0	0	0	0	0	0	0	0	0	0	0	0	0	0	0	0	0	0	0	0	0	0	0	0	0	0	0	0	0	0	0	0	0	0	0	0	0	0	0	0	0	0	0	0	0	0	0	0	0	0	0	0	0	0	0	0	0	0	0	0	0	0	0	0	0	0	0	0	0	0	0	0	0	0	0	0	0	0	0	0	0	0	0	0	0	0	0	0	0	0	0	0	0	0	0	0	0	0	0	0	0	0	0	0	0	0	0	0	0	0	0	0	0	0	0	0	0	0	0	0	0	0	0	0	0	0	3	0	0	0	0	0	0	0	0	0	0	0	0	0	0	0	0	0	0	37	0	0	0	0	0	0	0	0	0	0	0	0	0	0	0	0	0	0	0	0	0	0	0	0	0	0	0	0	0
939	CGTCTACATGGGCGACATCCCGCTCATGACGGAGAAGGGCACCTTCATCGTCAACGGCACCGAGCGGGTGATCGTCTCGCAGATGCACCGTTCGCCCGGCGTGTTCTTCGACCACGACAAGGGCAAGACGCACGCCTCGGGCAAGCTGCTCTTCGCCGCGCGTGTGATCCCCTATCGCGGCTCCTGGCTCGACTTCGAATTCGACGCCAAGGACATCGTCTACGTGCGCANNNNNNNNNNAACCACGAGACGGGCGAGATCTACGCCGAAGCCGGCGACGAGCTGGACGCCACGACCATCGAGGCGCTGGGCGAGCAGGGCTTCCAGAGCTTCCAGGTGCTGGACATCGACCACGTGAACGTGGGCGCCTACATCCGCAACACCCTGCGGGTGGACAAGAACAGCTTCCGCGAGGACGCC	Bacteria	Proteobacteria	Alphaproteobacteria	Caulobacterales	Caulobacteraceae	NA	NA	0	0	0	0	0	0	0	0	0	0	0	0	0	0	0	0	0	0	0	0	0	0	0	0	0	0	0	0	0	0	0	0	0	0	0	0	0	0	0	0	0	0	0	0	0	0	0	0	0	0	0	0	0	0	0	0	0	0	0	0	0	0	0	0	0	0	0	0	0	0	0	0	0	0	0	0	0	0	0	0	0	0	0	0	0	0	0	0	0	0	0	0	0	0	0	0	0	0	0	0	0	0	0	0	0	0	0	0	0	0	0	0	0	0	0	0	0	62	0	0	0	0	0	0	0	0	0	0	0	0	0	0	0	0	0	0	0	0	0	0	0	0	0	0	0	0	0	0	0	0	0	0	0	0	0	0	0	0	0	0	0	0	0	0	0	0	0	0	0	0	0	0	0	0	0	0	0	0	0	0	0	0	0	0	0	0	0	0
940	CGTGTACATGGGCGACATGCCGCTCATGACCGCGAACGGCACCTTCATTGTCAACGGCACCGAACGCGTCATCGTCTCCCAGATGCATCGCAGTCCGGGCGTGTTCTTCGACCACGACAAGGGCAAAAGCCATTCCTCGGGCAAGCTTCTGTTCGCCGCCCGCATCATCCCCTATCGTGGCTCGTGGCTCGACATTGAATTCGACGCCAAGGACATTGTCTATGCGCGCANNNNNNNNNNAACCCGCAGACCGGTGAAATCTATGCCGAAGCTGGCGACGAGATCACCGAGAAGTCGCTCACGCAATTGCTGGAGATCGGCTTCAGCGAGTTGCCAGTGCTCGACATCGACCACATCAATATCGGCGGCTATATCCGCAACACGCTCAAGGTCGATAAGAATTCCTCGCGCGAGGACGCT	Bacteria	Proteobacteria	Alphaproteobacteria	Rhizobiales	NA	NA	NA	0	0	0	0	0	0	0	0	0	0	0	0	0	0	0	0	0	0	0	0	0	0	0	0	0	0	0	0	0	0	0	0	0	0	0	0	0	0	0	0	0	0	0	0	0	0	0	0	0	0	0	0	0	0	0	0	0	0	0	0	0	0	0	0	0	0	0	0	0	0	0	0	0	0	0	0	0	0	0	0	0	0	0	0	0	0	0	0	0	0	0	0	0	0	0	0	0	0	0	0	0	0	0	0	0	0	0	0	0	0	0	0	0	0	0	0	0	0	0	0	0	0	0	0	0	0	0	0	0	0	0	0	0	0	0	0	0	0	0	0	0	0	0	0	0	0	0	0	0	0	0	0	0	0	0	0	0	0	0	0	0	0	0	0	0	0	0	0	0	0	0	0	0	0	0	0	0	0	0	0	0	0	0	0	0	0	0	0
941	CGACGACCTCTACGGCCAGTATATCGCCGAAGACCTGTTCGATCCGAACACCGGCGAGATCTTCGCCGAGGCCGGCGACGAGATCACCGCGAAGACGCTGCCGACGCTGCTCGGCCACGGCTTCGAGGAGCTGCCGCTGCTCGACATCGATCACGTCAACATTGGTCCCTACATCCGCAACACGCTCGCGGTCGACAAGAACTCGTCGCGCGAAGAAGCGCTGTTCGACANNNNNNNNNNGATCCGAACACCGGCGAGATCTTCGCCGAGGCCGGCGACGAGATCACCGCGAAGACGCTGCCGACGCTGCTCGGCCACGGCTTCGAGGAGCTGCCGCTGCTCGACATCGATCACGTCAACATTGGTCCCTACATCCGCAACACGCTCGCGGTCGACAAGAACTCGTCGCGCGAAGAAGCG	Bacteria	Proteobacteria	Alphaproteobacteria	Rhizobiales	NA	NA	NA	0	0	0	0	0	0	0	0	0	0	0	0	0	0	0	0	0	0	0	0	0	0	0	0	0	0	0	0	0	0	0	0	0	0	0	0	0	0	0	0	0	0	0	0	0	0	0	0	0	0	0	0	0	0	0	0	0	0	0	0	0	1	0	0	0	0	0	0	0	0	0	0	0	0	0	0	0	0	0	0	0	0	0	0	0	0	0	0	0	0	0	0	0	0	0	0	0	0	0	0	0	0	0	1	0	0	0	0	0	0	0	0	0	0	0	0	1	0	0	0	0	0	0	0	0	0	0	0	0	0	0	0	0	0	0	0	0	0	0	0	1	0	0	0	0	0	0	0	0	0	0	0	0	0	0	0	0	0	0	0	0	0	0	0	0	0	0	0	0	0	0	0	0	0	0	0	0	13	3	0	0	0	0	1	0	1	0	0
942	CGTCTACATGGGCGACATGCCGTTCATGACGGACAACGGCACCTTCATCGTCAACGGCACCGAGCGCGTCATCGTCTCGCAGATGCACCGCTCGCCGGGTGTGTTCTTCGACCACGACAAGGGCAAGACGCACTCCTCGGGCAAGCTGCTGTTTGCCGCGCGCATCATCCCCTATCGCGGTTCCTGGCTCGACGTCGAGTTCGACGCCAAGGACATCGTTCACGTCCGCANNNNNNNNNNAACCTGAACACCGGCGAGATCTATGCCGAGGCGGGCGACGAGATCTCCGAGAAGCTGCTCGTGGGCCTCGACGAGGCCGGGATCGCGGAGCTTCCGGTGCTCGACATCGACCACGTCAACGTCGGTCCCTACATCCGCAACACGCTGGCGGTCGACAAAAATTCGGCCCGCGAGGGCGCG	Bacteria	Proteobacteria	Alphaproteobacteria	Rhizobiales	Methylobacteriaceae	Methylobacterium	NA	0	0	0	0	0	0	3	0	13	0	0	0	0	0	0	0	3	0	0	0	0	0	0	23	0	0	0	0	0	0	0	0	0	0	0	0	0	0	0	0	0	0	0	0	0	0	0	0	0	0	0	0	0	0	0	0	0	0	0	0	7	0	0	0	0	0	0	0	0	0	0	0	0	0	0	0	0	0	0	0	0	0	0	0	0	0	0	0	0	0	0	0	0	0	0	0	0	0	0	0	0	0	0	0	0	0	0	0	0	0	0	0	0	0	0	0	0	0	0	0	0	0	0	0	0	0	0	0	0	0	0	0	0	0	0	0	0	0	0	0	0	0	0	0	0	0	0	0	0	0	0	0	0	0	0	0	0	0	0	0	0	0	0	0	2	0	0	0	0	0	0	0	0	0	0	0	0	0	0	0	0	0	0	0	0	0	0	0
943	CGTCTATATGGGCGACATGCCGTTCATGACGATGAACGGTACCTTCATCGTCAACGGCACCGAGCGCGTCATCGTTTCGCAGATGCACCGCTCGCCGGGCGTCTTCTTCGATCACGACAAGGGCAAGAGCCATTCGTCGGGCAAGCTGCTGTTCGCCGCCCGCATCATTCCTTATCGCGGTTCGTGGCTCGACATCGAGTTCGACGCCAAGGACATCGTCTACGCGCGTANNNNNNNNNNAACCCGCAGACCGGCGAGATCTTCGCCGAGGCGGGTGAAGAGATCACGGCGAAGTCCCTGCAGGCGCTGATCGAGGCCGGTTTCGAGGAGCTGCCGCTTCTCGACATCGATCACATCAACATCGGTCCCTACATCCGCAACACGCTGGCGGTCGACAAGAACCACTCGCGTGAAGAGGCG	Bacteria	Proteobacteria	Alphaproteobacteria	Rhizobiales	Beijerinckiaceae	RHgroup	NA	0	0	0	0	0	0	0	0	0	0	0	0	0	0	0	0	0	0	0	0	0	0	0	0	0	0	0	0	0	0	0	0	0	0	0	0	0	0	0	0	0	0	56	0	0	0	0	0	0	0	0	0	0	0	0	0	0	0	0	0	0	0	0	0	0	0	0	0	0	0	0	0	0	0	0	0	0	0	0	0	11	0	0	0	0	0	0	0	0	0	0	0	0	0	0	0	0	0	0	0	0	0	0	0	0	0	0	0	0	0	0	0	0	0	0	0	0	0	0	0	0	0	0	0	0	0	0	0	0	0	0	0	0	0	0	0	0	0	0	0	0	1	0	0	0	0	0	0	0	0	0	0	0	0	0	0	0	0	0	0	0	0	0	0	0	0	0	0	0	0	0	0	0	0	0	0	0	0	0	0	0	0	0	0	0	0	0	0
944	CGTCTACATGGGCGAGATGCCGCTCATGACGGAGAACGGCACGTTCATCGTCAACGGCACCGAGCGCGTGATCGTCTCGCAGATGCACCGCTCGCCCGGCGTGTTCTTCGACCACGACAAGGGCAAGACGCACTCCTCCGGCAAGCTGCTCTTCGCCGCGCGCATCATTCCGTATCGGGGCTCGTGGCTCGACGTCGAGTTCGACGCCAAGGACATCGTGCACGCCCGCANNNNNNNNNNAACGCTGAGACCGGCGAGATCTACGCCGAAGCCGGCGAGGAGATCACCGACAAGCTGCTCGCGAGCCTGACCGAGATCGGGATCGACGAACTCCAGATCCTCGACATCGACCACGTCAACATCGGGCCCTACATCCGCAACACGCTCGTGGTCGACAAGAACTCGGCCCGCGAGGGTGCC	Bacteria	Proteobacteria	Alphaproteobacteria	Rhizobiales	Methylobacteriaceae	NA	NA	0	0	0	0	0	0	0	0	0	0	0	0	0	0	0	0	0	0	6	0	0	0	0	0	0	0	0	0	0	0	0	0	38	0	0	0	0	0	0	0	0	0	0	0	0	0	0	0	0	0	0	0	0	0	0	0	0	0	0	0	0	0	0	0	0	0	0	0	0	0	0	0	0	0	0	0	0	0	0	0	0	8	0	0	0	0	0	0	0	0	0	0	0	0	1	0	0	0	0	0	0	0	0	0	0	0	0	0	0	0	0	0	0	0	0	0	0	0	0	0	0	0	0	0	0	0	0	0	0	0	0	0	0	0	0	0	0	0	0	0	0	0	0	0	0	0	0	0	0	0	0	0	0	0	0	0	0	0	0	0	0	0	0	0	0	0	0	0	0	0	0	0	0	0	1	0	0	0	0	0	0	0	0	0	0	0	0	0
945	CGTCTACATGGGCGACATCCCGCTGATGACGGAGAAGGGCACCTTCATCGTCAACGGCACCGAGCGGGTGATCGTCTCTCAGATGCACCGCTCGCCCGGCGTGTTCTTCGACCACGACAAGGGCAAGACGCACGCTTCGGGCAAGCTGCTCTTCGCAGCGCGGGTCATCCCCTACCGCGGCTCCTGGCTGGACTTCGAGTTCGACGCCAAGGACGTGGTCTACGTTCGCANNNNNNNNNNAACCACGAAACGGGCGAAATCTACGCCGAGGCCGGCGACGAGCTTGACGCGACGGTCATCGAGGCGCTGGGCGAGCAGGGCTTCACCGACTTCGAAGTGCTCGACATCGACCACGTGAACGTGGGCGCCTACATCCGCAACACCCTGCGCGTGGACAAGAATAGCTTCCGCGAGGACGCC	Bacteria	Proteobacteria	Alphaproteobacteria	Caulobacterales	Caulobacteraceae	NA	NA	0	0	0	0	0	0	0	0	0	0	0	0	0	0	0	0	0	0	0	0	0	0	0	0	0	0	0	0	0	0	0	0	0	0	0	0	0	0	0	0	0	0	0	0	0	0	0	0	0	0	0	0	0	0	0	0	0	0	0	0	0	0	0	0	0	0	0	0	0	0	0	0	0	0	0	0	0	0	0	0	0	0	0	0	0	0	0	0	0	0	0	0	0	0	0	0	0	0	0	0	0	0	0	0	0	0	0	0	0	0	0	0	0	0	0	0	21	0	0	0	0	0	0	0	0	0	0	0	0	0	0	0	0	0	0	0	0	0	0	0	0	0	0	0	0	0	0	0	0	0	0	0	0	0	0	0	1	0	0	0	1	0	0	0	1	0	1	5	0	0	0	0	0	0	0	0	0	0	0	0	0	1	0	0	0	0	0	0
946	CGTCTACATGGGCGATATCCCGCTCATGACCATGAACGGCACCTTCGTCGTCAACGGCACCGAGCGCGTCATCGTCTCGCAGATGCACCGCTCGCCCGGCGTGTTCTTCGATCACGACAAGGGCAAGACCCATTCGTCGGGCAAGCTGTTGTTTGCCGCGCGTGTGATTCCCTATCGCGGTTCCTGGCTCGATATCGAATTCGACGCCAAGGACATCGTGTTCGCGCGCANNNNNNNNNNAATCCCAAGACCGGTGAAATCTACGCCGAAGCCGGCGAGGAAATTACCGAGAAGTCGCTGAAGGCGCTCAACGAGCACGGCTACAAGGAATTGCCGCTGCTCGACATCGACCATGTCAATGTCGGCGCCTACATCCGCAACACGCTCAACGCCGACAAGAACATGACGCGGGAGGACGCG	Bacteria	Proteobacteria	Alphaproteobacteria	Rhizobiales	Bradyrhizobiaceae	Bradyrhizobium	Bradyrhizobium_erythrophlei	0	0	0	0	0	0	0	0	0	0	0	0	0	0	0	0	0	0	0	0	0	0	0	0	0	0	0	0	0	0	0	0	0	0	0	0	0	0	0	0	0	0	0	0	0	0	0	0	0	0	0	0	0	0	0	0	0	0	0	0	0	0	0	0	0	0	0	0	0	0	0	0	0	0	0	0	0	0	0	0	0	0	0	0	0	0	0	0	0	0	0	0	0	0	0	0	0	0	0	0	0	0	0	0	0	0	0	0	0	0	0	0	0	0	0	0	0	0	0	0	0	0	0	0	0	0	0	0	0	0	0	0	0	0	0	0	0	0	0	0	0	0	0	0	0	0	0	0	0	0	0	0	0	0	0	0	0	0	0	0	0	0	0	0	0	0	0	0	0	0	0	0	0	0	0	0	0	0	0	0	0	0	0	0	0	0	0	0
947	CGTCTACATGGGCGACATCCCGCTGATGACGGAGAAGGGCACCTTCATCGTCAACGGCACCGAGCGCGTCATCGTCTCGCAGATGCACCGCTCGCCGGGCGTCTTCTTCGACCACGACAAGGGCAAGACCCACGCCTCGGGCAAGCTCTTGTTCGCCGCCCGCGTCATCCCCTATCGCGGCTCCTGGCTGGATTTCGAGTTCGATGCCAAGGACATCGTCTATGTCCGCANNNNNNNNNNAATATGGAGACCGGCGAGATCTACGCCGAAGCCGGCGACGAGCTCGATGCGGCGCAGATCCTGGCTCTGGAAGAGCAGGGCTTCTCGACCATCGACGTGCTCGACATCGACCATGTCACGGTCGGCGCCTACATGCGCAACACGCTGAAGGTCGACAAGAACCAGATCCGCGAAGATGCG	Bacteria	Proteobacteria	Alphaproteobacteria	NA	NA	NA	NA	0	0	0	0	0	0	0	0	0	0	0	0	0	0	0	0	0	0	0	0	0	0	0	0	0	0	0	0	0	0	0	0	0	0	0	0	0	0	0	0	0	0	0	0	0	0	0	0	0	0	0	0	0	0	0	0	0	0	0	0	0	0	0	0	0	0	0	0	0	0	7	0	0	0	7	0	0	0	0	0	0	0	0	0	0	0	0	0	2	0	0	0	0	0	0	0	0	0	0	0	0	0	0	0	0	0	0	0	0	0	0	0	0	0	0	0	0	0	0	0	0	0	2	0	0	0	0	0	0	0	0	0	0	0	0	17	0	0	0	0	0	0	0	0	0	0	0	0	0	0	0	0	0	0	0	0	0	0	0	0	0	0	0	0	0	0	0	0	0	0	5	0	0	0	0	0	0	0	0	0	0	0	0	0	0	0	0	0
948	CGTTTACATGGGCGACATGCCGCTCATGACCTCGAACGGCACCTTCATCATCAACGGCACAGAGCGCGTCATCGTCTCGCAGATGCACCGTTCGCCGGGCGTCTTCTTCGACCACGACAAGGGCAAGTCGCACTCGTCGGGCAAGCTGCTGTTTGCCGCGCGCGTCATTCCTTATCGCGGTTCGTGGCTCGACATCGAGTTCGACTCCAAGGACGTCGTGCACGCGCGTANNNNNNNNNNAACTATTCCACGGGCGAGATCTTCCTCGAGGCCGGCGACGAGATCGACGAGAAGACGCTCAAGGTCTTGATGGAGCATGGCGGCAACGAGGTCGAGATTCTCGACATCGACCACGTCAATGTGGGCGCCTATATCCGCAACACGCTGAATGTAGACAAGAACGAGAGCCGCCAGGACGCG	Bacteria	Proteobacteria	Alphaproteobacteria	Rhizobiales	Phyllobacteriaceae	Mesorhizobium	NA	0	0	0	0	0	0	0	0	0	0	0	0	0	0	0	0	0	0	0	0	0	0	0	0	0	0	0	0	0	0	0	0	0	0	0	0	0	0	0	0	0	0	0	0	0	0	0	0	0	0	0	0	0	0	0	0	0	0	0	0	0	0	0	0	0	0	0	0	0	0	0	0	0	0	0	0	0	0	0	0	0	0	0	0	0	0	0	0	0	0	0	0	0	0	0	0	0	0	0	0	0	0	0	0	0	0	0	0	0	0	0	0	0	0	0	0	0	0	0	0	0	0	0	0	0	0	0	0	0	0	0	0	0	0	0	0	0	0	0	0	0	0	0	0	0	0	0	0	0	0	0	0	0	0	0	0	0	0	0	0	0	0	0	0	0	0	0	0	0	0	0	0	0	0	29	0	0	0	0	0	0	0	0	0	0	0	0	0
949	GGCCGTGATGACTGTTCAGAACGAGGACCACATCACCAACATGATGACTTGCCATGCTGACGACGCCTGCAATTTGGAGCTGGTCAACCCCGGTGATGGAGTGTGGTACTTCATCGACATTACCACCCAGGAGCCCACCGACAGTGCATTCCGAGTCAACTTCAACGCCACTGAGGAAGGTAAGAATCGAAGTGTTGAGCAAAGCTGATTGATTCTTCAGTCTACAACTGNNNNNNNNNNTGCAATTTGGAGCTGGTCAACCCCGGTGATGGAGTGTGGTACTTCATCGACATTACCACCCAGGAGCCCACCGACAGTGCATTCCGAGTCAACTTCAACGCCACTGAGGAAGGTAAGAATCGAAGTGTTGAGCAAAGCTGATTGATTCTTCAGTCTACAACTGCCAGTCGTTCATCTTCT	Bacteria	Proteobacteria	Alphaproteobacteria	Rickettsiales	Anaplasmataceae	Wolbachia	NA	0	0	0	0	0	0	0	0	0	0	0	0	0	0	0	0	0	0	0	0	0	0	0	0	0	0	0	0	0	0	0	0	0	0	0	0	0	0	0	0	0	0	0	0	0	0	0	0	0	0	0	0	0	0	0	0	0	0	0	0	0	0	0	0	0	0	0	0	0	0	0	0	0	0	0	0	0	0	0	0	0	0	0	0	0	0	0	0	0	0	0	0	0	0	0	0	0	0	0	0	0	0	0	0	0	0	0	0	0	0	0	0	0	0	0	0	0	0	0	0	0	0	0	0	0	0	0	0	0	0	0	0	0	0	0	0	0	0	0	0	0	0	0	0	0	0	0	0	0	0	0	0	0	0	0	0	0	0	0	0	0	0	0	0	0	0	0	0	0	0	0	0	0	0	0	0	0	0	0	0	0	0	0	0	0	0	0	0
950	CGTCTACATGGGCGACATCCCGCTCATGACGGAGAAGGGCACCTTCATCGTCAACGGCACCGAGCGGGTGATCGTCTCGCAGATGCACCGCTCGCCCGGCGTGTTCTTCGATCACGACAAGGGCAAGACTCACGCCTCGGGCAAGCTCCTGTTCGCCGCACGGGTGATTCCGTACCGCGGATCCTGGCTCGACTTCGAGTTCGATGCCAAGGACATCGTCTACGTCCGCANNNNNNNNNNAACACCGAGACGGGCGAGATCTACGCCGAGGCAGGCGACGAGCTCGACGCGACCAACATCACCGCGCTCGAGGAGATGGGGTTCTCGACGCTTGACGTGCTCGATATCGACCATGTCAACGTCGGCGCCTACATGCGCAACACCCTGCGGGTCGACAAGAACGTCACCCGCGAGGAGGCG	Bacteria	Proteobacteria	Alphaproteobacteria	Caulobacterales	Caulobacteraceae	NA	NA	0	0	0	0	0	0	0	0	0	0	0	0	0	0	0	0	0	0	0	0	0	0	0	0	0	0	0	0	0	0	0	0	0	0	0	0	0	0	0	0	0	0	0	0	0	0	0	0	0	0	0	0	0	0	0	0	0	0	0	0	0	0	0	0	0	0	0	0	0	0	0	0	0	0	0	0	0	0	0	0	0	0	0	0	0	0	0	0	0	0	0	0	0	0	0	0	0	0	0	0	0	0	0	0	0	0	0	0	0	0	0	0	0	0	0	0	0	0	0	0	0	0	0	0	0	0	0	11	0	0	27	0	0	9	0	0	0	0	0	0	0	0	0	0	0	0	0	0	0	0	0	0	0	0	0	0	0	0	0	0	0	0	0	0	0	0	0	0	0	0	0	0	0	0	0	0	0	0	0	0	0	0	0	0	0	0	0	0
951	CGTCTACATGGGCGACATGCCCCTGATGACGGAGAACGGCACCTTCATCGTCAACGGCACCGAGCGCGTCATCGTCTCGCAGATGCACCGTTCGCCGGGCGTGTTCTTCGACCACGACAAGGGCAAGACCCACTCCTCGGGCAAGCTCCTGTTCGCCGCCCGCATCATCCCGTACCGCGGCTCCTGGCTCGACGTCGAGTTCGACGCCAAGGACATCGTGCACGTGCGCANNNNNNNNNNAACGCCGAGACCGGCGAGATCTGGGCCGAGGCCGGCGACGAGATCTCCGACAAGCTCCTCAAGAGTCTGGAGGAGGTCGGCATCACCGACCTGCCCGTGCTCGACATCGACCACGTCAACGTCGGCCCCTACATCCGCAACACGCTCGCCGTGGATAAGAACTCGGCGCGCGAGGGCGCG	Bacteria	Proteobacteria	Alphaproteobacteria	Rhizobiales	Methylobacteriaceae	Methylobacterium	Methylobacterium-clade-A5	0	0	0	0	0	0	0	0	0	0	0	0	0	0	0	0	0	0	0	0	0	0	0	0	0	0	0	0	0	0	0	0	0	0	0	0	0	0	0	0	0	0	0	0	0	0	0	0	0	0	0	0	0	0	0	0	0	0	0	0	0	0	0	0	0	0	0	0	0	0	0	0	0	0	0	0	0	0	0	0	0	0	0	0	0	0	0	0	0	0	0	0	0	0	0	0	0	0	0	0	0	0	0	0	0	0	0	0	0	0	0	0	0	0	0	0	0	0	0	0	0	0	0	0	0	0	0	0	0	0	0	0	0	0	0	0	0	0	0	0	0	0	0	0	0	0	0	0	0	0	0	0	0	0	0	0	0	0	0	0	0	0	0	0	30	0	0	0	0	0	0	0	0	0	0	0	0	0	0	0	0	0	0	0	0	0	0	0
952	CGTCTACATGGGCGACATGCCGTTCATGACCTCGAACGGCACGTTCATCGTCAACGGCACCGAGCGCGTCATCGTCAGCCAGATGCACCGCAGCCCGGGCGTGTTCTTCGACCACGACAAGGGCAAGAGCCACTCGTCGGGCAAGCTGCTGTTCGCGGCCCGCATCATCCCCTACCGGGGCTCCTGGCTCGACATCGAGTTCGACGCCAAGGACATCGTCTACGCCCGTANNNNNNNNNNGATCCCAAGACGGGCGAGGTGTTCGCCGAAGCGGGTGACGAGATCACGGCCAAGTCGCTCGCCGCGCTGATGGCGCTCGGCTTCGACGAGTTGCCGCTGCTCGACATCGACCACATCAACATCGGCCCCTACGTCCGCAACACGCTGACGGTGGACAAGAACTCGTCCCGCGAGGAGGCG	Bacteria	Proteobacteria	Alphaproteobacteria	Rhizobiales	NA	NA	NA	0	0	0	0	0	0	0	0	0	0	41	0	0	0	0	0	0	0	0	0	0	0	0	0	0	0	0	0	0	0	0	0	0	0	0	0	0	0	0	0	0	0	0	0	0	0	0	0	0	0	0	0	0	0	0	0	0	4	0	0	0	0	0	0	0	0	0	0	0	0	0	0	0	0	0	0	0	0	0	0	0	0	0	0	0	0	0	0	0	0	0	0	0	0	0	0	0	0	0	0	0	0	0	0	0	0	0	0	0	0	0	0	0	0	0	0	0	0	0	0	0	0	0	0	0	0	0	0	0	0	0	0	0	0	0	0	0	0	0	0	0	0	0	0	0	0	0	0	0	0	0	0	0	0	0	0	0	0	0	0	0	0	0	0	0	0	0	0	0	0	0	0	0	0	0	0	0	0	0	0	0	0	0	0	0	0	0	0
953	CGTCTACATGGGCGATATCCCGCTCATGACCATGAACGGCACCTTCGTCGTCAACGGCACCGAGCGCGTCATCGTCTCGCAGATGCACCGTTCGCCGGGCGTGTTCTTCGACCACGACAAGGGCAAGACGCATTCGTCGGGCAAGCTGTTGTTCGCCGCCCGCGTGATCCCGTATCGCGGTTCCTGGCTCGACATCGAGTTCGATGCCAAGGACATCGTGTTCGCGCGCANNNNNNNNNNAACGTGAAGACCGGCGAGATCTATGCCGAAGCCGGCGAAGAGCTCACCGAGAAGTCGCTGAAGGCGCTGGTCGAGGAAGGCTACAAGGACCTGCCGCTGCTCGACATCGACCACGTCAACATCGGCGCCTACATCCGCAACACGCTGAACGCCGACAAGAACATGACGCGTGAAGACGCG	Bacteria	Proteobacteria	Alphaproteobacteria	Rhizobiales	Bradyrhizobiaceae	Bradyrhizobium	NA	0	0	0	0	0	0	0	0	0	0	0	0	0	0	0	0	0	0	0	0	0	0	0	0	0	0	0	0	0	0	0	0	0	0	0	0	0	0	0	0	0	0	0	0	0	0	0	0	0	0	0	0	0	0	0	0	0	0	0	0	0	0	0	0	0	0	0	0	0	0	0	0	0	0	0	0	0	0	0	0	0	0	0	0	0	0	0	0	0	0	0	0	0	0	0	0	0	0	0	0	0	0	0	0	0	0	0	0	0	0	0	0	0	0	0	0	0	0	0	0	0	0	0	0	0	0	0	0	0	0	0	0	0	0	0	0	0	0	0	0	0	0	0	0	0	0	0	0	0	0	0	0	0	0	49	0	0	0	0	0	0	0	0	0	0	0	0	0	0	0	0	0	0	0	0	0	0	0	0	0	0	0	0	0	0	0	0	0
954	CGTCTACATGGGCGACATGCCGCTGATGACGATGAACGGCACGTTCATCGTCAACGGCACCGAGCGCGTGATCGTTTCGCAGATGCACCGCTCGCCGGGCGTCTTCTTCGACCATGACAAGGGCAAGTCGCACTCGTCGGGCAAGCTGCTCTTCGCCGCGCGCGTGATCCCCTATCGCGGGTCCTGGCTCGACATCGAGTTCGACGCCAAGGACATCGTGTTCGCGCGCANNNNNNNNNNAACTACGGAACGGGCGAGATCTATCTCGAGGCCGGCGACGAGATCGACGAGAAGACTCTGAAGGTCCTGCTCGACGCAGGGCACGAGGAGATCTCGGTTCTTGACATCGACCATGTCACGGTCGGCGGTTACATCCGCAACACGTTGGCGGCCGACAAGAACGAGAACCGCCAGGACGCG	Bacteria	Proteobacteria	Alphaproteobacteria	Rhizobiales	Aurantimonadaceae	Aureimonas	Aureimonas_sp._AU20	0	0	0	0	0	0	0	0	0	0	0	0	0	0	0	0	0	0	35	0	0	0	0	0	0	0	0	0	0	0	0	0	0	0	0	0	0	0	0	0	0	0	0	0	0	0	0	0	0	0	0	0	0	0	0	0	0	0	0	0	0	0	0	0	15	0	0	0	0	0	0	0	0	0	0	0	0	0	0	0	0	0	0	0	0	0	0	0	0	0	0	0	0	0	0	0	0	0	0	0	0	0	0	0	0	0	0	0	0	0	0	0	0	0	0	0	0	0	0	0	0	0	0	0	0	0	0	0	0	0	0	0	0	0	0	0	0	0	0	0	0	0	0	0	0	0	0	0	0	0	0	0	0	0	0	0	0	0	0	0	0	0	0	0	0	0	0	0	0	0	0	0	0	0	2	0	0	0	0	0	0	0	0	0	0	0	0	0
955	CGTCTACATGGGCGACATGCCGTTCATGACGATGAACGGCACCTTCATCGTCAACGGCACCGAGCGCGTCATCGTTTCGCAGATGCATCGTAGCCCCGGCGTGTTCTTCGATCACGACAAGGGCAAGAGCCATTCGTCGGGCAAGCTGCTGTTCGCCGCCCGCATCATCCCCTATCGCGGCTCCTGGCTCGACATCGAGTTCGACGCCAAGGACATCGTCTATGCCCGCANNNNNNNNNNGACCCCAACACCGGTGAGATCTTCGCCGAGGCCGGCGACGAGATCACGATCAAGACCTTGCCGATCCTGCTCGGCTACGGTTTCGAAGAGCTGCCGCTGCTCGACATCGATCACATCAACATCGGCCCCTACATCCGCAACACGCTGAGCGTGGATAAGAACTCGTCGCGCGAAGAGGCC	Bacteria	Proteobacteria	Alphaproteobacteria	Rhizobiales	NA	NA	NA	0	0	0	0	0	0	0	0	0	0	0	0	0	0	0	0	0	0	0	0	0	0	0	0	0	0	0	0	0	0	0	0	0	0	0	0	0	0	0	0	0	0	0	0	0	0	0	0	0	0	0	0	0	0	0	0	0	0	0	0	0	0	0	0	0	0	0	0	0	0	0	0	0	0	0	0	0	0	0	0	0	0	0	0	0	0	0	0	0	0	0	0	0	0	0	0	0	0	0	0	0	0	0	0	0	0	0	0	0	0	0	0	0	0	0	0	0	0	0	0	0	0	0	0	0	0	0	0	0	0	0	0	0	0	0	0	0	0	0	0	0	0	0	0	0	0	0	0	0	0	0	0	0	0	0	0	0	0	0	0	0	0	0	0	0	0	0	0	0	0	0	0	0	0	0	0	0	0	40	0	0	0	0	0	0	0	0	0
956	CGTCTACATGGGCGACATGCCCTTCATGACGTCGAACGGCACTTTCATCGTCAACGGCACCGAGCGCGTCATCGTCTCGCAGATGCACCGTTCGCCCGGCGTGTTCTTCGATCACGACAAGGGCAAGAGCCACTCGTCGGGCAAGCTGCTCTTCGCGGCGCGCATCATCCCCTACCGCGGCTCCTGGCTCGACATCGAGTTCGACGCCAAGGACATCGTCTACGCCCGCANNNNNNNNNNAACGCCGAGACGGGCGAGATCTACGCCGAGGCCGGCGACGAGATCACCGCCAAGACGCTGCCGGGCCTGCTCGACCACGGCTTCGACACGCTGCCGATCCTCGACATCGACCACATCAACATCGGTCCCTACATCCGCACCACGCTGGCGGTCGACAAGAACTCCTCGCGCGAGGACGCG	Bacteria	Proteobacteria	Alphaproteobacteria	Rhizobiales	Lichenibacteriaceae	Lichenibacterium	Lichenibacterium_minor	0	0	0	0	0	0	0	0	0	0	0	0	0	0	0	0	0	0	0	0	0	0	0	0	0	0	0	0	0	0	0	0	0	0	0	0	0	0	0	0	0	0	0	0	0	0	0	0	0	0	0	0	0	0	0	0	0	0	0	0	0	0	0	0	0	0	0	0	0	0	0	0	0	0	0	0	0	0	0	0	0	0	0	0	0	0	0	0	0	0	0	0	0	0	0	0	0	0	0	0	0	0	0	0	0	0	0	0	0	0	0	0	0	0	0	0	0	0	0	0	0	0	0	0	0	0	0	0	0	0	0	0	0	0	0	0	0	0	0	0	0	0	0	0	0	0	0	0	0	0	0	0	0	0	0	0	0	0	0	0	0	0	0	0	0	0	0	0	0	0	0	0	0	0	0	0	0	0	0	0	0	35	0	0	0	0	0	0
957	CGTCTACATGGGCGACATGCCCCTGATGACGGAGAACGGCACCTTCATCGTCAACGGCACCGAGCGCGTCATCGTTTCGCAGATGCACCGCTCCCCGGGCGTGTTCTTCGACCACGACAAGGGCAAGACCCACTCCTCGGGCAAGCTGCTGTTCGCCGCCCGGATCATCCCGTATCGCGGCTCCTGGCTCGACGTCGAGTTCGACGCCAAGGACATCGTGCACGTCCGCANNNNNNNNNNGATGTGAACACCGGCGAGATCTGGGCCGAGGCCGGCGAGGAGATCTCCGAGAAGCTGCTCAAGAGCCTCGAGGAAGTCGGCGTCGCCGAGATCCCGGTGCTCGACATCGACCACGTCAACATCGGCCCCTACATCCGCAACACGCTCGCCGTGGACAAGAACTCCGCCCGCGAAGGCGCG	Bacteria	Proteobacteria	Alphaproteobacteria	Rhizobiales	Methylobacteriaceae	Methylobacterium	Methylobacterium-clade-A6	0	0	0	0	0	0	0	0	0	0	0	0	0	0	0	0	0	0	0	0	0	0	0	0	0	0	0	0	0	0	0	0	0	0	0	0	0	0	0	0	0	0	0	0	0	0	0	0	0	0	0	0	0	0	0	0	0	0	0	0	0	0	0	0	0	0	0	0	0	0	0	0	0	0	0	0	0	0	0	0	0	0	0	0	0	0	0	0	0	0	0	0	0	0	0	0	0	0	0	0	0	0	0	0	0	0	0	0	0	0	0	0	0	0	0	0	0	0	0	0	0	0	0	0	0	0	0	0	0	0	0	0	0	0	0	0	0	0	0	0	0	0	0	0	0	0	0	0	0	0	0	0	0	0	0	0	0	0	0	0	0	0	0	0	0	0	0	0	0	0	0	0	0	0	0	0	0	0	0	0	0	0	31	0	0	0	0	0
958	CGGGCAGACGATTCGCATATCCGAAGATGGTGCGTGAGCGCCGATTACGAGGCAATGGCGGCACCCCGCCCGGAATGGCAAGAATGGTGGTGATGATTCGATTCGACGAAGTGGGGCTGAGGTATGGCCCTGCCGGCCAGGGCGCTGCCGCGGCGGGTCCCGAGGTGCTGCGTGATATCAGCTTCACGCTGCCGGACGGCGCGTTTCGGTGGCTTCTCGGGCCGTCGGGCNNNNNNNNNNCCGTCGGGCGCCGGCAAGACCAGCCTCCTGCGATTGATGTACCTCGCGATCCGCCCGACGTGCGGCCGATTGGCAATCTTCGGCACCGACATCGAGACCGCCGAGCGCCGCCTGCTGCCGCGCCTGCGCCGCCGCATGGGCGTGGTGTTCCAGGATTTCCGTCTGCTGCCGCATCTGTCC	Bacteria	Proteobacteria	Alphaproteobacteria	NA	NA	NA	NA	0	0	0	0	0	0	0	0	0	0	0	0	0	0	0	0	0	0	0	0	0	0	0	0	0	0	0	0	0	0	0	0	0	0	0	0	0	0	0	0	0	0	0	0	0	0	0	0	0	0	0	0	0	0	0	0	0	0	0	0	0	0	0	0	0	0	0	0	0	0	0	0	0	0	0	0	0	0	0	0	0	0	0	0	0	0	0	0	0	0	0	0	0	0	0	0	0	0	0	0	0	0	0	0	0	0	0	0	0	0	0	0	0	0	0	0	0	0	0	0	0	0	0	0	0	0	0	0	0	0	0	0	0	0	0	0	0	0	0	0	0	0	0	0	0	0	0	0	0	0	0	0	0	0	0	0	0	0	0	0	0	0	0	0	0	0	0	0	0	0	0	0	0	0	0	0	0	0	0	0	0	0	0	0	0	0	0	0
959	CGTATACATGGGCGACATCCCGCTGATGACGGAGAAGGGCACCTTCATCGTCAATGGCACTGAGCGGGTGATCGTCAGCCAGATGCACCGCTCGCCGGGCGTCTTCTTCGACCACGACAAGGGCAAGACCCACGCCTCGGGCAAGCTGCTGTTCGCCGCGCGGGTGATCCCCTATCGCGGGTCGTGGCTCGATTTCGAGTTCGACGCCAAGGACATCGTCTATGTCCGCANNNNNNNNNNAACGCTGAAACCGGTGAGATCTATGCCGAAGCCGGCGACGAGCTGGACGCGGTGTCGATCCAGGCGCTCGAGGACCAGGGCTTCTCGACCATCGACGTGCTCGACATCGACCATGTCACGGTCGGCGCCTACATGCGCAACACGCTGAAGGTCGACAAGAACCAGATCCGCGAAGACGCC	Bacteria	Proteobacteria	Alphaproteobacteria	Caulobacterales	Caulobacteraceae	NA	NA	0	0	0	0	0	0	0	0	0	0	0	0	0	0	0	0	0	0	0	0	0	0	0	0	0	0	0	0	0	0	0	0	0	0	0	0	0	0	0	0	0	0	0	54	0	0	0	0	0	0	0	0	0	0	0	0	0	0	0	0	0	0	0	0	0	0	0	0	0	0	0	0	0	0	0	0	0	0	0	0	0	0	0	0	0	0	0	0	0	0	0	0	0	0	0	0	0	0	0	0	0	0	0	0	0	0	0	0	0	0	0	0	0	0	0	0	0	0	0	0	0	0	0	0	0	0	0	0	0	0	0	0	0	0	0	0	0	0	0	0	0	0	0	0	0	0	0	0	0	0	0	0	0	0	0	0	0	0	0	0	0	0	0	0	0	0	0	0	0	0	0	0	0	0	0	0	0	0	0	0	0	0	0	0	0	0	0	0
960	CGTCTACATGGGCGACATGCCCCTGATGACGGAGAACGGCACCTTCATCGTCAACGGCACCGAGCGCGTCATCGTCTCGCAGATGCACCGTAGCCCGGGCGTGTTCTTCGACCACGACAAGGGCAAGACCCACTCGTCGGGCAAGCTGCTGTTCGCGGCGCGCATCATCCCGTATCGCGGCTCCTGGCTCGACGTCGAGTTCGACGCCAAGGACATCGTCCACGTCCGCANNNNNNNNNNAACGCCAAGACCGGCGAGATCTGGGCCGAGGCCGGCGACGAGATCTCCGACAAGCTCCTGAAGAGCCTGGAAGAGGTTGGCATCACCGAGCTGCCCGTGCTCGACATCGACCACATCAACGTCGGTCCCTACATCCGCAACACGCTCGCGGTGGACAAGAACTCCGCCCGCGAGGGTGCG	Bacteria	Proteobacteria	Alphaproteobacteria	Rhizobiales	Methylobacteriaceae	Methylobacterium	Methylobacterium-clade-A1	0	0	0	0	0	0	0	0	0	0	0	0	0	0	0	0	0	0	0	0	0	0	0	0	0	0	0	0	0	0	0	0	0	0	0	0	0	0	0	0	0	0	0	0	0	0	0	0	0	0	0	0	0	0	0	0	0	0	0	0	10	0	0	0	0	0	0	0	0	0	0	0	0	0	0	0	0	0	0	0	0	0	0	0	0	0	0	0	0	0	0	0	0	0	0	0	0	1	0	0	0	0	0	0	0	0	0	3	17	0	0	0	0	0	0	0	0	0	0	0	0	0	0	0	0	0	0	0	0	0	0	0	0	0	0	0	0	0	0	0	0	0	0	0	0	0	0	0	0	0	0	0	0	0	0	0	0	0	0	0	0	0	0	0	0	0	0	0	0	0	0	0	0	0	0	0	0	0	0	0	0	0	0	0	0	0	0	0
961	CGTCTACATGGGCGATATCCCGCTCATGACCATGAACGGCACCTTCGTCGTTAACGGCACCGAGCGCGTCATCGTCTCGCAGATGCACCGTTCGCCCGGCGTGTTCTTCGATCACGACAAGGGCAAGACCCATTCGTCGGGCAAGCTGTTGTTTGCCGCGCGCGTGATTCCCTATCGCGGTTCCTGGCTCGACATCGAGTTCGACGCCAAGGACATCGTGTTCGCGCGCANNNNNNNNNNAATCCGAAGACCGGTGAGATCTACGCCGAAGCCGGCGAGGAAATCACTGACAAGCTTCTGAAGCTGCTCAACGAGCAGGGCTACAAGGAGCTGCCGCTGCTCGACATCGACCACGTCAATGTCGGCGCCTATATCCGCAACACGCTGCATGCCGACAAGAACATGACGCGAGAAGACGCG	Bacteria	Proteobacteria	Alphaproteobacteria	Rhizobiales	Bradyrhizobiaceae	Bradyrhizobium	NA	0	0	0	0	0	0	0	0	0	0	0	0	0	0	0	0	0	0	0	0	0	0	0	0	0	0	0	0	0	0	0	0	0	0	0	0	0	0	0	0	0	0	0	0	0	0	0	0	0	0	0	0	0	0	0	0	0	0	0	0	0	0	0	0	0	0	0	0	0	0	0	0	0	0	0	0	0	0	0	0	0	0	0	0	0	0	0	0	0	0	0	0	0	0	0	0	0	0	0	0	0	0	0	0	0	0	0	0	0	0	0	0	0	0	0	0	0	0	0	0	0	0	0	0	0	0	0	0	0	0	0	0	0	0	0	0	0	0	0	0	0	0	0	0	0	0	0	0	0	0	0	0	0	0	0	0	0	0	0	0	0	0	0	0	0	0	0	0	0	0	0	0	0	0	0	0	0	0	0	0	0	0	0	0	0	0	0	0
962	CGTCTACATGGGCGATATGCCGTTCATGACGATGAACGGCACCTTTATCGTCAACGGCACCGAACGCGTGATCGTTTCGCAGATGCACCGCTCGCCCGGCGTGTTCTTCGACCACGACAAGGGCAAGAGCCATTCCTCGGGCAAGCTGCTTTTCGCGGCCCGCATCATTCCTTACCGCGGCTCCTGGCTCGACATCGAGTTCGACGCCAAGGACATCGTCTACGCGCGTANNNNNNNNNNAACCCGCAGACCGGCGAGATCTTCGCCGAGGCAGGCGAGGAGATCACCGCGAAGTCGCTCGCCGCGCTCATCGAAGCCGGTTTTGACGAGCTGCCGCTGCTCGACATCGATCACATCAACATCGGCCCCTACATCCGCAACACGCTCGCGGTGGACAAGAACCACTCGCGCGAGGAGGCG	Bacteria	Proteobacteria	Alphaproteobacteria	Rhizobiales	Beijerinckiaceae	RHgroup	NA	0	0	0	0	0	0	0	0	0	0	0	0	0	0	0	0	0	0	0	0	0	0	0	0	0	0	0	0	0	0	0	0	0	0	0	0	0	0	0	0	0	0	0	55	0	0	0	0	0	0	0	0	0	0	0	0	0	0	0	0	0	0	0	0	0	0	0	0	0	0	0	0	0	0	0	0	0	0	0	0	0	0	0	0	0	0	0	0	0	0	0	0	0	0	0	0	0	0	0	0	0	0	0	0	0	0	0	0	0	0	0	0	0	0	0	0	0	0	0	0	0	0	0	0	0	0	0	0	0	0	0	0	0	0	0	0	0	0	0	0	0	0	0	0	0	0	0	0	0	0	0	0	0	0	0	0	0	0	0	0	0	0	0	0	0	0	0	0	0	0	0	0	0	0	0	0	0	0	0	0	0	0	0	0	0	0	0	0
963	CGTCTACATGGGCGACATCCCGCTGATGACGGAGAAGGGCACCTTTATCGTCAATGGCACCGAGCGGGTGATCGTCTCCCAGATGCACCGCTCGCCCGGCGTCTTCTTCGACCACGACCGCGGCAAGACCCATGCCTCCGGCAAGCTGCTGTTCGCCGCGCGCGTCATACCCTATCGCGGCTCGTGGCTGGACTTTGAGTTCGACGCCAAGGACATCGTCTATGTCCGCANNNNNNNNNNAATACCGAGACCGGCGAGATTTACGCGGAGGCGGGCGACGAACTGGACGCGGTGGCGATCCAAACCCTGGAGGACCAGGGCTTCAGCACCATCGACGTGCTCGACATCGACCATGTCACGGTTGGCGCCTACATGCGCAACACCTTGAAGGTCGACAAGAATGCAGTCCGTGAGGACGCT	Bacteria	Proteobacteria	Alphaproteobacteria	NA	NA	NA	NA	0	0	0	0	0	0	0	0	0	0	0	0	0	0	0	0	0	0	0	0	0	0	0	0	0	0	0	0	0	0	0	0	0	0	0	0	0	0	0	0	0	0	0	0	0	43	0	0	0	0	0	0	0	0	0	0	0	0	0	0	0	0	0	0	0	0	0	0	0	0	0	0	0	0	0	0	0	0	0	0	0	0	0	0	0	0	0	0	0	0	0	0	0	0	0	0	0	0	0	0	0	0	0	0	0	0	0	0	0	0	0	0	0	0	0	0	0	0	0	0	0	0	0	0	0	0	0	0	0	0	0	0	0	0	0	0	0	0	0	0	0	0	0	0	0	0	0	3	0	0	0	0	0	0	0	0	0	0	0	0	0	0	0	0	0	0	0	0	0	0	0	0	0	0	0	0	0	0	0	0	0	0	0	0	0	0	0	0
964	CGTCTACATGGGCGACATGCCGCTCATGACCGAGAACGGCACGTTCATCGTGAACGGCACCGAACGCGTCATCGTCTCCCAGATGCACCGTTCGCCCGGCGTGTTCTTCGACCATGACAAGGGCAAGACGCACTCGTCGGGTAAGCTGCTGTTCGCCGCCCGCATCATCCCGTATCGCGGCTCATGGCTCGACATCGAGTTCGACGCCAAGGACATCGTGCACGCCCGCANNNNNNNNNNAACGTCGAGACCGGCGAAGTCTGGGCCGAGGCCGGCGAGGAAATCACCGCGAAGCTGCTGGAGACCCTCCAGGAGGTCGGCGTCGACGAGCTCGACCTGCTCGACATCGACCACATCAACACCGGCGGCTACATTCGCAACACGCTTGCGGTGGACAAGAACAACACGCGCGAAGAAGCG	Bacteria	Proteobacteria	Alphaproteobacteria	Rhizobiales	NA	NA	NA	0	0	0	0	0	0	0	0	0	0	0	0	0	0	0	0	0	0	0	0	0	0	0	0	0	0	0	0	0	0	0	0	0	0	0	0	0	0	0	0	0	0	0	0	0	0	0	0	0	0	0	0	0	0	0	0	0	0	0	0	0	0	0	0	0	0	0	0	0	0	0	0	0	0	0	0	0	0	0	0	0	0	0	0	0	0	0	0	0	0	0	0	0	0	0	0	0	0	0	0	0	0	0	0	0	0	0	0	0	0	0	0	0	0	0	0	0	0	0	0	0	0	0	0	0	0	0	0	0	0	0	0	0	0	0	0	27	0	0	0	0	0	0	0	0	0	0	0	0	0	0	0	0	0	0	0	0	0	0	0	0	0	0	0	0	0	0	0	0	0	0	0	0	0	0	0	0	0	0	0	0	0	0	0	0	0	0	0
965	CGTCTACATGGGCGACATGCCGTTCATGACGATGAACGGCACCTTCATCGTCAACGGCACCGAGCGCGTGATCGTCTCGCAGATGCACCGATCGCCGGGCGTCTTCTTCGATCACGACAAGGGCAAGAGCCACTCGTCGGGCAAGCTGCTCTTCGCCGCCCGCATCATCCCCTATCGCGGCTCGTGGCTCGACATCGAGTTCGACGCCAAGGACATCGTGCACGCGCGCANNNNNNNNNNAATCCGTCGACCGGCGAGATCTTCGCCGAGGCCGGCGAGGAGATCACCGCCAAGTCGCTGCAGGCCTTGATCGAGGCCGGCTTCGACGAACTGCCCCTGCTCGACATCGATCACATCAACATCGGCCCCTACATCCGCAACACGCTGGCAGTCGACAAGAACCACTCTCGCGAGGAGGCG	Bacteria	Proteobacteria	Alphaproteobacteria	Rhizobiales	Beijerinckiaceae	RHgroup	NA	0	0	0	0	0	0	0	0	0	0	0	1	0	0	0	0	0	0	0	0	0	1	0	0	0	0	0	0	0	0	0	0	0	0	0	0	0	0	0	0	0	1	0	0	0	0	0	0	0	0	0	0	5	0	0	0	3	2	0	0	0	1	0	1	0	0	1	0	0	0	1	0	3	0	4	5	0	0	2	0	0	0	1	0	0	0	0	0	0	0	0	0	0	0	0	0	0	0	0	0	0	0	0	1	0	0	0	0	0	0	0	0	2	0	0	0	1	0	2	0	0	0	0	0	0	0	1	0	0	0	0	1	0	0	0	1	0	0	0	0	0	0	0	0	0	1	0	0	0	0	0	1	0	0	1	1	0	0	0	0	2	0	0	0	0	0	0	0	0	0	0	0	0	1	0	0	0	0	0	0	1	0	0	1	0	0	0	0
966	CGTCTACATGGGCGAGATGCCGCTCATGACAGAGAACGGGACATTCATCGTCAACGGCACCGAGCGGGTGATCGTTTCGCAGATGCACCGCTCGCCGGGCGTGTTCTTCGATCACGACAAGGGCAAGACCCATTCGTCCGGCAAGCTGCTCTTCGCCGCCCGCATCATCCCGTATCGCGGCTCCTGGCTCGATGTCGAATTCGACGCCAAGGACATTGTGCATGCGCGCANNNNNNNNNNAACGAGGAGACGGGTGAGATCTACGCCGAAGCCGGCGAGGAGATTACCGACAAGCTGCTCGCCGGCCTGACCGAGATGGGCACCGAAGAACTGCAGGTTCTCGACATCGACTACGTGTCGGTGGGGCCCTACATCCGCAACACTCTTTCCGTCGACAAGAACTCAGCCCGCGAGGGCGCG	Bacteria	Proteobacteria	Alphaproteobacteria	Rhizobiales	NA	NA	NA	0	0	0	0	0	0	0	0	0	0	0	0	0	0	0	0	0	0	0	0	0	0	1	0	0	0	0	0	0	0	0	0	0	0	0	0	0	0	19	0	0	0	0	0	0	0	0	7	0	0	0	0	0	0	0	0	0	0	0	0	0	0	0	0	0	0	0	0	0	0	0	0	0	0	0	0	0	0	0	0	0	0	0	0	0	9	0	0	0	0	0	0	0	0	0	0	0	0	0	0	0	0	0	0	0	0	0	0	0	0	0	0	0	0	0	0	0	0	0	0	0	0	0	0	0	0	0	0	0	0	0	0	0	0	0	0	0	0	0	0	0	0	0	0	0	0	0	0	0	0	0	0	0	0	0	0	0	0	0	0	0	0	0	0	0	0	0	0	0	0	0	0	0	0	0	0	8	0	2	3	0	0	0	0	0	0	0	0
967	CGTCTACATGGGCGACATGCCGTTCATGACGATGAACGGCACGTTCATCGTCAACGGCACGGAGCGTGTGATCGTCTCGCAGATGCACCGGTCCCCCGGCGTGTTCTTCGATCATGACAAGGGCAAGAGCCATTCGTCCGGCAAACTGCTGTTCGCCGCGCGCATCATCCCGTATCGCGGTTCCTGGCTCGATATCGAATTCGACGCCAAGGACATCGTCTACGCGCGCANNNNNNNNNNAATCCCGAGACGGGCGAAATCTACGCCGAGGCCGGCGAAGAGATCACCGCGAAGTCGCTTCCGACGTTGCTGGAACACGGCTTCTCCGAGCTGCCGTTGCTCGACATCGACCACATCACGATCGGGCCGTACATCCGCAACACGCTGTCGGTCGACAAGAACTCCTCGCGCGAGGAGGCG	Bacteria	Proteobacteria	Alphaproteobacteria	Rhizobiales	NA	NA	NA	0	0	0	0	0	0	0	0	0	0	0	0	0	0	0	0	0	0	0	0	0	0	0	0	0	0	4	0	0	0	0	0	0	0	0	0	0	0	0	0	0	0	0	0	0	0	0	0	0	0	0	0	0	0	0	0	0	0	0	0	0	0	0	0	0	0	0	0	0	0	0	0	0	0	0	0	0	0	0	0	0	0	0	0	0	0	0	0	0	0	0	0	0	0	0	0	0	0	0	0	0	0	0	0	0	0	0	0	0	0	0	0	0	0	0	0	0	38	0	0	0	2	0	0	0	0	0	0	0	0	0	0	0	0	0	0	0	0	0	0	0	0	0	0	0	0	0	0	0	0	0	0	0	0	0	0	0	0	0	0	0	0	0	0	0	0	0	0	0	0	0	0	0	0	0	0	0	0	0	0	0	0	0	0	0	0	0	0
968	CGTCTACATGGGCGACATGCCCCTGATGACGGAGAACGGCACCTTCATCGTCAACGGCACCGAGCGCGTCATCGTCTCGCAGATGCACCGCTCGCCCGGCGTGTTCTTCGATCACGACAAGGGCAAGACGCACTCCTCCGGCAAGCTGCTGTTCGCCGCGCGCATCATCCCCTACCGCGGCTCGTGGCTCGACGTGGAGTTCGACGCCAAGGACATCGTGCACGTCCGCANNNNNNNNNNAACCCCAAGACCGGCGAGATCTGGGCCGAGGCCGGCGAGGAGATCACCGAGAAGCTCCTGAAGTCGCTGGAGGAGGTCGGCGTCTCCGAGCTGCCGGTGCTCGACATCGACCACGTCAACGTCGGCCCCTACATCCGCAACACGCTGGCCGTGGACAAGAACTCGGCCCGCGAGGGCGCG	Bacteria	Proteobacteria	Alphaproteobacteria	Rhizobiales	Methylobacteriaceae	Methylobacterium	Methylobacterium-clade-A5	0	0	0	0	0	0	0	0	0	0	0	0	0	0	0	0	0	0	0	0	0	0	0	0	0	0	0	0	0	0	0	0	0	0	0	0	0	0	0	0	47	0	0	0	0	0	0	0	0	0	0	0	0	0	0	0	0	0	0	0	0	0	0	0	0	0	0	0	0	0	0	0	0	0	0	0	0	0	0	0	0	0	0	0	0	0	0	0	0	0	0	0	0	0	0	0	0	0	0	0	0	0	0	0	0	0	0	0	0	0	0	0	0	0	0	0	0	0	0	0	0	0	0	0	0	0	0	0	0	0	0	0	0	0	0	0	0	0	0	0	0	0	0	0	0	0	0	0	0	0	0	0	0	0	0	0	0	0	0	0	0	0	0	0	0	0	0	0	0	0	0	0	0	0	0	0	0	0	0	0	0	0	0	0	0	0	0	0
969	CGTCTATATGGGCGATATGCCGTTCATGACGATGAACGGTACCTTCATCGTCAACGGCACCGAGCGCGTGATCGTCTCGCAGATGCACCGGTCGCCGGGCGTCTTCTTCGACCACGACAAAGGCAAGAGCCACTCGTCGGGCAAGCTGCTGTTTGCCGCCCGCATCATTCCCTATCGCGGTTCCTGGCTCGATATCGAGTTCGACGCTAAGGACATCGTCTACGCGCGTANNNNNNNNNNAACCCGCAGACCGGCGAAATCTTCGCCGAGGCGGGCGAAGAGATCACAGGGAAGTCGCTTGCCGCGCTGATCGAAGCCGGTTTTGAAGATCTGCCCCTTCTCGACATTGATCACATCAACATCGGCCCCTACATCCGCAACACGCTCGCGGTGGACAAGAACCACTCGCGTGAAGAGGCG	Bacteria	Proteobacteria	Alphaproteobacteria	Rhizobiales	Beijerinckiaceae	NA	NA	0	0	0	0	0	0	0	0	0	0	0	0	0	0	0	0	0	0	0	0	0	0	0	0	0	0	0	0	0	0	0	0	0	0	0	0	0	0	0	0	0	0	0	0	0	0	0	0	0	0	66	0	0	0	0	0	0	0	0	0	0	0	0	0	0	0	0	0	0	0	0	0	0	0	0	0	0	0	0	0	0	0	0	0	0	0	0	0	0	0	0	0	0	0	0	0	0	0	0	0	0	0	0	0	0	0	0	0	0	0	0	0	0	0	0	0	0	0	0	0	0	0	0	0	0	0	0	0	0	0	0	0	0	0	0	0	0	0	0	0	0	0	0	0	0	0	0	0	0	0	0	0	0	0	0	0	0	0	0	0	0	0	0	0	0	0	0	0	0	0	0	0	0	0	0	0	0	0	0	0	0	0	0	0	0	0	0	0
970	CGTCTATATGGGCGACATGCCGTTCATGACCATGAACGGCACCTTCATCGTCAACGGCACCGAGCGCGTCATCGTCTCGCAGATGCATCGCTCGCCGGGTGTGTTCTTCGACCACGACAAGGGCAAGAGCCACTCGTCGGGCAAGCTCCTGTTCGCGGCCCGCATTATCCCTTATCGCGGCTCGTGGCTCGACATTGAGTTCGACGCCAAGGACATCGTCTACGCGCGTANNNNNNNNNNGACACGAACACCGGCGAGATCTTCGCCGAGGCCGGCGACGAGATCACCGCGAAGACGCTGCCGACGCTGCTCGGCCACGGTTTCGAGGAGTTGCCGCTGCTCGACATCGACCACATCAACATCGGTCCCTACATCCGCAACACGCTCGCGGTCGACAAGAACTCGTCGCGTGAAGAGGCT	Bacteria	Proteobacteria	Alphaproteobacteria	Rhizobiales	NA	NA	NA	0	0	0	0	0	0	0	0	0	0	0	0	0	0	0	0	0	0	0	0	0	0	0	0	0	0	0	0	0	0	0	0	0	0	0	0	0	0	0	0	0	0	0	0	0	0	0	0	0	0	0	0	0	0	0	0	0	0	0	0	0	0	0	0	0	0	0	0	0	0	0	0	0	0	0	0	0	0	0	0	0	0	0	0	0	0	0	0	0	0	0	0	0	0	0	0	0	0	0	0	0	0	0	0	0	0	0	0	0	0	0	0	0	0	0	0	0	0	0	0	0	0	0	0	0	0	0	0	0	0	0	0	37	0	0	0	0	0	0	0	0	0	0	0	0	0	0	0	0	0	0	0	0	0	0	0	0	0	0	0	0	0	0	0	0	0	0	0	0	0	0	0	0	0	0	0	0	0	0	0	0	0	0	0	0	0	0	0
971	CGTCTACATGGGCGACATGCCCTTCATGACGCTGAACGGCACGTTCATCGTGAACGGCACCGAGCGCGTCATCGTCTCCCAGATGCACCGCAGCCCGGGCGTGTTCTTCGACCACGACAAGGGCAAGAGCCATTCGAGCGGCAAGCTGCTGTTCGCGGCCCGCATCATCCCCTATCGCGGCTCGTGGCTCGACATCGAGTTCGACGCCAAGGACATCGTCTACGCCCGTANNNNNNNNNNAATCCCGAGACTGGCGAGATCTTCGCCGAGGCGGGCGAGGAGATCAGCGCCAAGTCGCTGCCGCTGCTGCTGGCCGCGGGCTTCGACGAGCTGCCGATCCTCGACATCGATCACATCAACATCGGCCCCTATATCCGCAACACGCTTGCGGTCGACAAGAACTCCTCGCGCGAGGAGGCC	Bacteria	Proteobacteria	Alphaproteobacteria	Rhizobiales	NA	NA	NA	0	0	0	0	0	0	0	0	0	0	0	0	0	0	0	0	0	0	0	0	0	0	0	0	0	0	0	0	0	0	0	0	0	0	0	0	0	0	0	0	0	0	0	0	0	0	0	0	0	0	0	0	0	0	0	0	0	0	0	0	0	0	0	0	0	0	0	0	0	0	0	0	0	0	0	0	0	0	0	0	0	0	0	0	0	0	0	0	0	0	0	0	0	0	0	0	0	0	0	0	0	0	0	0	0	0	0	0	0	0	0	0	0	0	0	0	0	0	0	0	0	0	0	0	0	0	0	0	0	0	0	0	0	0	0	0	0	0	0	0	0	0	0	0	0	0	0	0	0	0	25	0	0	0	0	0	0	0	0	0	0	0	0	0	0	0	0	0	3	0	0	0	0	0	0	0	0	0	0	0	0	0	0	0	0	0	0	0
972	CGTCTACATGGGCGACATGCCCTTCATGACGTCGAACGGCACCTTCATCGTCAACGGCACTGAGCGCGTCATCGTTTCTCAGATGCATCGTTCGCCCGGCGTGTTCTTCGACCACGACAAGGGCAAGACCCACTCCTCGGGCAAGCTCCTGTTCGCCGCGCGCATCATTCCCTATCGCGGCTCGTGGCTCGATATGGAGTTCGACGCCAAGGACATCGTCTACGCCCGCANNNNNNNNNNAACCTCCAGACCGGCGAGATCTATGCCGAAGCTGGCGACGAGATCGACGAGAAGCTCTTGAAGAAGCTCCTCGATCAGGGCTTCGAAGAGCTTCCGCTGCTCGACATCGATCACGTCACCGTGGGCGCTTACCTCCGCAACACGCTGGCCGTCGACAAGAACGAGTCGCGTGAAGACGCG	Bacteria	Proteobacteria	Alphaproteobacteria	Rhizobiales	Hyphomicrobiaceae	Devosia	NA	0	0	0	0	0	0	0	0	0	0	0	0	0	0	0	0	0	0	0	0	0	0	0	0	0	0	0	0	0	0	0	0	0	0	0	0	0	0	0	0	0	0	0	0	0	0	0	0	0	0	0	0	0	0	0	0	0	0	0	0	0	0	0	0	0	0	0	0	0	0	0	0	0	0	0	0	0	0	0	0	0	0	0	0	0	0	0	0	0	0	0	0	0	0	0	0	0	0	0	0	0	0	0	0	0	0	0	0	0	0	0	0	0	0	0	0	0	0	0	0	0	0	0	0	0	0	0	0	0	0	0	0	0	0	0	0	0	0	0	0	0	0	0	0	0	0	0	0	0	0	0	0	0	0	0	0	0	0	36	0	0	0	0	0	0	0	0	0	0	0	0	0	0	0	0	0	0	0	0	0	0	0	0	0	0	0	0	0
973	CGTCTACATGGGCGACATGCCGCTCATGACCGAGAACGGCACCTTCTTCATCAACGGCACCGAGCGCGTCATCGTTTCGCAGATGCACCGCTCGCCGGGCGTGCTGTTCGATCATGACCGCGGCAAGACCCACGCCAGCGGCAAGTATCTCTTCGCCGCGCGTGTCATCCCGTATCGCGGCTCCTGGCTCGACTTCGAGTTCGACGCCAAGGACATCGTCAACGTCCGCANNNNNNNNNNGACATCGTCAACGTCCGCATCGATCGCAAGCGCAAGCTGCCGGTGACGGCGCTGCTCTATGCGCTTGGCATGACCAGCGAGGACATCCTCAACCACTTCTACAACCGCGTTACCTATGTGCGCGGCCAGGGCGGCTGGATCATCCCGTTCGCTGCCGAGAACTGGCGCGGCGTCAAGCCG	Bacteria	Proteobacteria	Alphaproteobacteria	Sphingomonadales	Sphingomonadaceae	Sphingomonas	NA	0	0	0	0	0	0	0	0	0	0	0	0	0	0	0	0	0	0	0	0	0	0	0	0	0	0	0	0	0	0	0	0	0	0	0	0	0	0	0	0	0	0	0	0	0	0	0	0	0	0	0	0	0	0	0	0	0	0	0	0	0	0	0	0	0	0	0	0	0	0	0	0	0	0	0	0	0	0	0	0	0	0	0	0	0	0	0	0	0	0	0	0	0	0	0	0	0	0	0	0	0	0	0	0	0	1	0	0	0	0	0	0	0	0	0	0	0	0	0	0	0	0	0	0	0	0	0	0	0	0	0	0	0	0	0	0	1	0	0	0	0	0	0	0	0	0	0	0	0	0	0	0	0	0	0	0	0	0	0	0	0	0	0	0	0	0	0	0	0	0	0	0	0	0	0	0	0	0	0	0	0	0	0	0	0	0	0	0
974	CGTCTACATGGGCGACATGCCGCTCATGACGATGAACGGCACCTTCATCGTCAACGGCACCGAGCGCGTTATCGTCTCGCAGATGCACCGTTCGCCGGGCGTGTTCTTTGACCACGACCGCGGCAAGACGCACGCCTCGGGTAAGCTCCTGTTCGCCGCCCGCATCATTCCGTATCGCGGCTCGTGGCTCGACATCGAGTTCGACGCCAAGGACATCGTGCACGCCCGTANNNNNNNNNNAACGAGCAGACCGGCGAGATCTACGTCGAGGCCGGCGAGGAAATCACCGACAAGACGCTGAAGACGATGGAAGAGGCGGGCTATGACGAGTTCAATGTGCTCGACATCGACCACATCAACATCGGCGGCTACATCCGCAACACGCTGAACGCCGACAAGAACACGGGCCGCGACGGCGCG	Bacteria	Proteobacteria	Alphaproteobacteria	Rhizobiales	NA	NA	NA	0	0	0	0	0	0	0	0	0	0	0	0	0	0	0	0	0	0	0	0	0	0	0	0	0	0	0	0	6	0	0	0	0	0	0	0	0	0	0	0	0	0	0	0	0	0	0	0	0	0	0	0	0	0	0	0	0	0	0	0	0	0	0	0	0	0	0	0	0	0	0	0	0	0	0	0	0	0	0	0	0	0	0	0	0	0	0	0	0	0	0	0	0	0	0	0	0	0	0	0	0	0	0	0	0	0	0	0	0	0	0	0	0	0	0	0	0	0	0	0	0	0	0	0	0	0	0	0	0	0	0	0	0	0	0	0	0	0	0	0	0	0	0	0	0	0	0	0	0	0	0	0	0	0	0	0	0	0	0	0	0	0	0	0	0	0	0	0	0	0	0	0	0	0	24	0	0	0	0	0	0	0	0	0	0	0	0	0
975	CGTCTACATGGGCGACATTCCGCTCATGACGGAGAAGGGCACCTTCATCGTCAACGGCACCGAGCGGGTGATCGTCAGCCAGATGCACCGCAGCCCGGGCGTGTTCTTCGACCACGACAAGGGCAAGACGCACGCGTCGGGCAAGCTCCTGTTCGCGGCCCGGGTGATCCCGTATCGCGGCTCCTGGCTCGACTTCGAGTTCGACGCCAAGGACATCGTCTATGTCCGCANNNNNNNNNNAACATGGAGACGGGCGAGATCTACGCGGAAGCGGGCGACGAGCTCGATCCCACCAACATCGAGGCGCTCGAGGGCCTGGGCTTCTCCAGCCTAGACGTGCTCGACATCGACCACGTCAACATCGGCGCGTACATGCGCAACACCCTGCGGGTGGACAAGAACGTCACCCGCGAAGACGCC	Bacteria	Proteobacteria	Alphaproteobacteria	NA	NA	NA	NA	0	0	0	0	0	0	0	0	0	0	0	0	0	0	0	0	0	0	0	0	0	0	0	0	0	0	0	0	0	0	0	0	0	0	0	0	0	0	0	0	0	0	0	0	0	0	0	0	0	0	0	0	0	0	0	0	0	0	0	0	0	0	0	0	0	0	0	0	0	0	0	0	0	0	0	0	0	0	0	0	0	0	0	0	0	0	0	0	0	0	0	0	0	0	0	0	0	0	0	0	0	0	0	0	0	0	0	0	0	0	0	0	0	0	0	0	0	0	0	0	0	0	0	0	0	0	0	0	0	0	26	0	0	0	0	0	0	0	0	0	0	0	0	0	0	0	0	0	0	0	0	0	0	0	0	0	0	0	0	0	0	0	0	0	0	0	0	0	0	0	0	0	0	0	0	0	0	0	0	0	0	0	0	0	0	0	0	0
976	CGTCTACATGGGCGACATCCCGCTGATGACGGAGAAGGGCACCTTCATCGTCAACGGCACCGAGCGGGTGATCGTCAGCCAGATGCACCGCTCGCCGGGCGTCTTCTTCGACCACGACAAGGGCAAGACCCACGCCTCGGGCAAGCTGCTGTTCGCCGCCCGGGTGATCCCCTACCGCGGCTCCTGGCTCGACTTCGAGTTCGACGCCAAGGACATTGTCTATGTCCGCANNNNNNNNNNAACATGGAGACCGGCGAGATCTACGCCGAGGCCGGGGACGAGCTGGACGCGGTCGCCATCCAGGCCCTGGAGGACCAGGGCTTCTCCACCATCGAGGTGCTGGACATCGACCACGTCACCGTGGGCGCCTACATGCGCAACACGCTGCGGGTGGATAAGAGCAGCAACCGCGAGGATGCG	Bacteria	Proteobacteria	Alphaproteobacteria	Caulobacterales	Caulobacteraceae	NA	NA	0	0	0	0	0	0	0	0	0	0	0	0	0	0	0	0	0	0	0	0	0	0	0	0	0	0	0	0	0	0	0	0	0	0	0	0	17	0	0	0	0	0	0	0	0	0	0	0	0	0	0	0	0	0	0	0	0	0	0	0	0	0	0	0	0	0	0	0	0	0	0	0	0	0	0	0	0	0	0	0	0	0	0	0	0	0	0	0	19	0	0	0	0	0	0	0	0	0	0	0	0	0	0	0	0	0	0	0	0	0	0	0	0	0	0	0	0	0	0	0	0	0	0	0	0	0	0	0	0	0	0	0	0	0	0	0	0	0	0	0	0	0	0	0	0	0	0	0	0	0	0	0	0	0	0	0	0	0	0	0	0	0	0	0	0	0	0	0	0	0	0	0	0	0	0	0	0	0	0	0	0	0	0	0	0	0	0	0
977	CGTCTACATGGGCGACATGCCGTTCATGACGATGAACGGCACCTTCATCGTCAACGGCACCGAGCGCGTGATCGTCTCGCAGATGCACCGATCGCCGGGCGTCTTCTTCGACCACGACAAGGGCAAGAGCCACTCGTCGGGCAAGCTGCTCTTCGCCGCCCGCATCATCCCATATCGCGGCTCCTGGCTCGACATCGAGTTCGACGCCAAGGACATCGTGCACGCGCGCANNNNNNNNNNAATCCGTCGACCGGCGAGATCTTCGCCGAGGCCGGCGAGGAGATCACCGCCAAGTCGCTGCAGGCTTTGATCGAGGCCGGCTTCGACGAACTGCCCCTGCTCGACATCGATCACATCAACATCGGCCCCTACATCCGCAACACGCTGGCAGTCGACAAGAACCACTCTCGCGAGGAGGCG	Bacteria	Proteobacteria	Alphaproteobacteria	Rhizobiales	Beijerinckiaceae	RHgroup	NA	0	0	0	0	0	0	0	0	0	0	0	0	0	0	0	0	0	0	0	0	0	0	0	0	0	0	0	0	0	0	0	0	0	0	0	0	0	0	0	0	0	0	0	0	0	0	0	0	0	0	0	0	0	0	0	0	0	0	0	0	0	0	0	0	0	0	0	0	0	0	0	0	0	0	0	0	0	0	0	0	0	0	0	0	0	0	0	0	0	0	0	0	0	0	0	0	0	0	0	0	0	0	0	0	0	0	0	0	0	0	0	0	0	0	0	0	0	0	0	0	0	0	0	0	0	0	0	0	0	0	0	0	0	0	0	0	0	0	0	0	0	0	0	0	0	22	0	0	0	0	0	0	0	0	0	0	0	0	0	0	0	0	0	0	0	0	0	0	0	0	0	0	0	0	0	0	0	0	0	0	0	0	0	0	0	0	0	0
978	CGTCTACATGGGCGACATGCCGTTCATGACGATGAACGGCACCTTTATCGTCAACGGCACTGAGCGCGTGATCGTCTCGCAGATGCACCGCTCCCCGGGCGTGTTCTTCGACCACGACAAAGGCAAGAGCCATTCCTCGGGCAAGCTTTTGTTCGCGGCCCGCATCATCCCCTATCGCGGCTCCTGGCTCGACATCGAGTTCGACGCCAAGGACATCGTTTATGCGCGTANNNNNNNNNNGATCCGAAGACCGGCGAAATCTTTGCCGAGGCTGGTGACGAGATCAGCGCCAAGACACTGCAGGCTTTGCTGGCGCAGGGTATCGAGGAACTGCCGCTGCTCGACATTGATCACATCAACATCGGCCCCTACATCCGCAACACTCTGGCGATCGACAAGAACTCCTCGCGCGAGGAAGCG	Bacteria	Proteobacteria	Alphaproteobacteria	Rhizobiales	NA	NA	NA	0	0	0	0	0	0	0	0	0	0	0	0	0	0	0	0	0	0	0	0	0	0	0	0	0	0	0	0	0	0	0	0	0	0	0	0	0	0	0	0	0	0	0	0	0	0	0	0	0	0	0	0	0	0	0	0	0	0	0	0	0	0	0	0	0	0	0	0	0	0	0	0	0	0	0	0	0	0	0	0	0	0	0	0	0	0	0	0	0	0	33	0	0	0	0	0	0	0	0	0	0	0	0	0	0	0	0	0	0	0	0	0	0	0	0	0	0	0	0	0	0	0	0	0	0	0	0	0	0	0	0	0	0	0	0	0	0	0	0	0	0	0	0	0	1	0	0	0	0	0	0	0	0	0	1	0	0	0	0	0	0	0	0	0	0	0	0	0	0	0	0	0	0	0	0	1	0	0	0	0	0	0	0	0	0	0	0	10
979	TGTCTACATGGGCGACATCCCGCTCATGACCAACAACGGCACGTTCGTCGTCAACGGCACTGAGCGGGTCATCGTCTCGCAGATGCACCGCTCGCCCGGCGTGTTCTTTGACCACGACAAGGGCAAGACGCATTCCTCGGGCAAGCTCCTGTTCGCCGCCCGCATCATTCCCTACCGCGGCTCCTGGCTCGACATCGAGTTCGATGCCAAGGACATCGTCTATGCGCGCANNNNNNNNNNAACCCCAAGACCGGAGAGATCTACGCCGAGGCCGGCGAGGAGATCACCGAGAAGAACCTCAAGCTTCTGAACGAGCAGGGCTACAAGGAGTTGCCGCTGCTCAACATCGACCACGTCAATGTCGGCGCCTACATCCGCAATACGCTCGCGGTCGACAAGAACATGACGCGCGAGGATGCG	Bacteria	Proteobacteria	Alphaproteobacteria	Rhizobiales	Bradyrhizobiaceae	Bradyrhizobium	NA	0	0	0	0	0	0	0	0	0	0	0	0	0	0	0	0	0	0	0	0	0	0	0	0	0	0	0	0	0	0	0	0	0	0	0	0	0	0	0	0	0	0	0	0	0	0	0	0	0	0	0	0	0	0	0	0	0	0	0	0	0	0	0	0	0	0	0	0	0	0	0	0	0	0	0	0	0	0	0	0	0	0	0	0	0	0	0	0	0	0	0	0	0	0	0	0	0	0	0	0	0	0	0	0	0	0	0	0	0	0	0	0	0	0	0	0	0	0	0	0	0	0	0	0	0	0	0	0	0	0	0	0	0	0	0	0	0	0	0	0	0	0	0	0	0	0	0	0	0	0	24	0	0	0	0	0	0	0	0	0	0	0	0	0	0	0	0	0	0	0	0	0	0	0	0	0	0	0	0	0	0	0	0	0	0	0	0	0
980	CGTCTACATGGGCGACATCCCGCTGATGACGGAGAAGGGCACCTTCATCGTCAACGGCACCGAGCGGGTGATCGTCTCCCAGATGCACCGCTCGCCGGGCGTCTTCTTCGACCACGACAAGGGCAAGACCCACGCCTCGGGCAAGCTGCTCTTTGCGGCGCGGGTGATCCCCTATCGCGGCTCCTGGCTGGACTTCGAGTTCGACGCCAAGGACATCGTCTATGTCCGCANNNNNNNNNNAACATGGCCACCGGCGAAATCTACGCCGAGGCTGGCGACGAACTCGACGCCACCACGATCGCGGCGTTGGAGGAGCAGGGCTTCTCCACCATCGAGGTGCTCGACATCGACCATGTCACGGTCGGCGCCTACATGCGCAACACCTTGCGCGTGGACAAGAACAGCAACCGAGAGGATGCG	Bacteria	Proteobacteria	Alphaproteobacteria	Caulobacterales	Caulobacteraceae	Brevundimonas	NA	0	0	0	0	0	0	0	0	0	0	0	0	0	0	0	0	0	0	0	0	0	0	0	0	0	0	0	0	0	0	0	0	0	0	0	0	0	0	0	0	0	42	0	0	0	0	0	0	0	0	0	0	0	0	0	0	0	0	0	0	0	0	0	0	0	0	0	0	0	0	0	0	0	0	0	0	0	0	0	0	0	0	0	0	0	0	0	0	0	0	0	0	0	0	0	0	0	0	0	0	0	0	0	0	0	0	0	0	0	0	0	0	0	0	0	0	0	0	0	0	0	0	0	0	0	0	0	0	0	0	0	0	0	0	0	0	0	0	0	0	0	0	0	0	0	0	0	0	0	0	0	0	0	0	0	0	0	0	0	0	0	0	0	0	0	0	0	0	0	0	0	0	0	0	0	0	0	0	0	0	0	0	0	0	0	0	0	0
981	CGTCTACATGGGCGATATCCCGCTCATGACCATGAACGGCACCTTCGTCGTCAACGGCACCGAGCGCGTCATCGTCTCGCAGATGCACCGTTCGCCCGGCGTGTTCTTCGACCACGACAAGGGCAAGACCCATTCGTCCGGCAAGCTGCTGTTTGCCGCGCGCGTGATTCCGTATCGCGGTTCCTGGCTCGACATCGAGTTCGACGCCAAGGACATCGTGTTCGCGCGCANNNNNNNNNNAACCCGAAGACCGGTGAAATCTACGCCGAAGCCGGCGAGGAACTGACCGAGAAGTCGCTGAAGGCGCTCAACGAGCAGGGCTACAAGGAACTGCCGCTGCTCGACATCGACCACGTCAATGTCGGCGCCTACATCCGCAACACGCTGCATGCCGACAAGAACATGACGCGTGAAGACGCG	Bacteria	Proteobacteria	Alphaproteobacteria	Rhizobiales	Bradyrhizobiaceae	Bradyrhizobium	Bradyrhizobium_erythrophlei	0	0	0	0	0	0	0	0	0	0	0	0	0	0	0	0	0	0	0	0	0	0	0	0	0	0	0	0	0	0	0	0	0	0	0	0	0	0	0	0	0	0	0	0	0	0	0	0	0	0	0	0	0	0	0	0	0	0	0	0	0	0	0	0	0	0	0	0	0	0	0	0	0	0	0	0	0	0	0	0	0	0	0	0	0	0	0	0	0	0	0	0	0	0	0	0	0	0	0	0	0	0	0	0	0	0	0	0	0	0	0	0	0	0	0	0	0	0	0	0	0	0	0	0	0	0	0	0	0	0	0	0	0	25	0	0	0	0	0	0	0	0	0	0	0	0	0	0	0	0	0	0	0	0	37	0	0	0	0	0	0	0	0	0	0	0	0	0	0	0	0	0	0	0	0	0	0	0	0	0	0	0	0	0	0	0	0	0
982	CGTCTACATGGGCGACATCCCGCTCATGACGATGAACGGCACCTTCATCGTCAACGGCACCGAGCGCGTCATCGTCTCGCAGATGCACCGTTCGCCCGGCGTGTTCTTCGATCACGACAAGGGCAAGACGCATTCGTCCGGCAAGCTGCTGTTCGCCGCGCGCGTGATCCCGTATCGCGGTTCGTGGCTCGACATCGAGTTCGACGCCAAGGACATCGTGTTCGCGCGCANNNNNNNNNNAAAGAAAAGTCCAAGGGCGACAAACGGGAAGTCGATCTGATTGTCGGCAATACGTCCGTGAATGTTCTGTTCGAGAACGGCTACAAGGAATTGCCGCTGCTCGACATCGACCACGTCAATGTCGGCGCCTACATCCGCAACACGCTGAACGCCGACAAGAACATGACGCGCGAGGACGCG	Bacteria	Proteobacteria	Alphaproteobacteria	Rhizobiales	Bradyrhizobiaceae	Bradyrhizobium	NA	0	0	0	0	0	0	0	0	0	0	0	0	0	0	0	0	0	0	0	0	0	0	0	0	0	0	0	0	0	0	0	0	0	0	0	0	0	0	0	0	0	0	0	0	0	0	0	0	0	0	0	0	0	0	0	0	0	0	0	0	0	0	0	0	0	0	0	0	0	0	0	0	0	0	0	0	0	0	0	0	0	2	0	0	0	0	0	0	0	0	0	0	0	0	0	0	0	2	0	0	0	0	0	0	0	0	0	0	0	0	0	0	0	0	0	0	0	24	0	0	0	0	0	0	0	0	0	0	0	0	0	0	0	0	0	0	0	0	1	0	0	0	0	0	0	0	0	0	0	0	0	0	0	0	0	0	0	0	0	0	0	0	0	0	0	0	0	0	0	0	0	0	0	0	0	0	0	0	0	0	0	0	0	0	0	0	0	0
983	TGTGTACATGGGCGACATGCCGCTCATGACCATAAACGGCACCTTCATCGTCAACGGCACCGAGCGGGTCATCGTCTCGCAGATGCATCGCAGCCCGGGCGTGTTCTTCGATCACGACAAGGGCAAGAGCCATTCCTCGGGCAAGCTGCTGTTCGCTGCCCGCATCATCCCCTATCGTGGCTCGTGGCTGGACATTGAGTTCGACGCCAAGGACATCGTCTATGCGCGCANNNNNNNNNNAATCCGTCGACCGGTGAGATCTACGCCGAGGCCGGCGAGGAGATTACCGAGAAGTCGTTGCCGCTCCTGCTGGAGGCCGGCTTCAGCGAACTTCCGGTCCTCGATATCGACCACATCAACATTGGCGCCTATATCCGCAATACGCTCAAGGTCGACAAGAATTCCTCGCGTGAGGAAGCC	Bacteria	Proteobacteria	Alphaproteobacteria	Rhizobiales	NA	NA	NA	0	0	0	0	0	0	0	0	0	0	0	0	0	0	0	0	0	0	0	0	0	0	0	0	0	0	0	0	0	0	0	0	0	0	0	0	0	0	0	0	0	0	0	0	0	0	0	0	0	0	0	0	0	0	0	0	0	0	0	0	0	0	0	0	0	0	0	0	0	0	0	0	0	0	0	0	0	0	0	0	0	0	0	0	0	0	0	0	0	0	0	0	0	0	0	0	0	0	0	0	0	0	0	0	0	0	0	0	0	0	0	0	0	0	0	0	0	0	0	0	0	0	0	0	0	0	0	0	0	0	0	0	0	23	0	0	0	0	0	0	0	0	0	0	0	0	0	0	0	0	0	0	0	0	43	0	0	0	0	0	0	0	0	0	0	0	0	0	0	0	0	0	0	0	0	0	0	0	0	0	0	0	0	0	0	0	0	0
984	CGTCTACATGGGCGACATTCCGCTCATGACCATGAACGGCACCTTCGTCGTCAACGGCACCGAGCGCGTCATCGTTTCGCAGATGCATCGCTCGCCCGGCGTGTTCTTCGACCACGACAAGGGCAAGACCCATTCGTCCGGCAAGCTGCTGTTCGCCGCGCGCGTCATTCCCTATCGCGGCTCCTGGCTCGACATCGAATTCGACGCCAAGGATATCGTGTTCGCGCGTANNNNNNNNNNAATCCGAAGACCGGTGAAATCTATGCCGAAGCCGGCGAGGAGATCACCGAGAAGTCGCTGAAGGGCCTGAACGAGCAGGGCTACAAGGAATTGCCGCTGCTCGACATCGACCACGTCAATGTCGGCGCCTACATCCGCAATACGCTCAACGCCGACAAGAACATGACGCGGGAAGACGCG	Bacteria	Proteobacteria	Alphaproteobacteria	Rhizobiales	Bradyrhizobiaceae	Bradyrhizobium	Bradyrhizobium_erythrophlei	0	0	0	0	0	0	0	0	0	0	0	0	0	0	0	0	0	0	0	0	0	0	0	0	0	0	0	0	0	0	0	0	0	0	0	0	0	0	0	0	0	0	0	0	0	0	0	0	0	0	0	0	0	0	0	0	0	0	0	0	0	0	0	0	0	0	0	0	0	0	0	0	0	0	0	0	0	0	0	0	0	0	0	0	0	0	0	0	0	0	0	0	0	0	0	0	0	0	0	0	0	0	0	0	0	0	0	0	0	0	0	0	0	0	0	0	0	0	0	0	0	0	0	0	0	0	0	0	0	0	0	0	0	0	0	0	0	0	0	0	0	0	32	0	0	0	0	0	0	0	0	0	0	0	0	0	0	0	0	0	0	0	0	0	0	0	0	0	0	0	0	0	0	0	0	0	0	0	0	0	0	0	0	0	0	0	0	0
985	CGTCTACATGGGCGACATGCCCTTCATGACGTCGAACGGCACCTTCATTGTCAATGGCACCGAGCGCGTTATCGTTTCGCAGATGCACCGCTCGCCGGGCGTGTTCTTCGATCACGACAAGGGCAAGACCCATTCGTCGGGCAAGCTGCTGTTTGCCGGCCGTATAATCCCGTACCGCGGCTCCTGGCTCGATATCGAATTCGACGCCAAAGACGTGGTCTTTGCGCGTANNNNNNNNNNAACCTCAAGACCGGCGAGGTCTATATGGAGGCAGGCGACGAGTTCGACGAAAAGATCCTGACCAAGATGCTCGATCTTGGCTTCGACGAGTTGCCGATCCTCGACATCGATCATATCTCGATCGGCGGCTATATCCGCAACACGCTGGCCGTGGACAAGAACGAGAGCCGCGAAGACGCG	Bacteria	Proteobacteria	Alphaproteobacteria	Rhizobiales	Hyphomicrobiaceae	Devosia	NA	0	0	0	0	0	0	0	0	0	0	0	0	0	0	0	0	0	0	0	0	0	0	0	0	0	0	0	0	0	0	0	0	0	0	0	0	0	0	0	0	0	0	0	0	0	0	0	0	0	0	0	0	0	0	0	0	0	0	0	0	0	0	0	0	0	0	0	0	0	0	0	0	0	0	0	0	0	0	0	0	0	0	0	0	0	0	0	0	0	0	0	0	0	0	0	0	0	0	0	0	0	0	0	0	0	0	0	0	0	0	0	0	0	0	0	0	0	0	0	0	0	0	0	0	0	0	0	0	0	0	0	0	0	0	0	0	0	0	0	0	0	0	0	0	0	0	0	0	22	0	0	0	0	0	0	0	0	0	0	0	0	0	0	0	0	0	0	0	0	0	0	0	0	0	0	0	0	0	0	0	0	0	0	0	0	0	0	0
986	CGTCTACATGGGCGACATGCCGTTCATGACCTCGAACGGCACGTTCATCGTCAACGGCACCGAGCGCGTCATCGTCAGCCAGATGCACCGCAGCCCGGGCGTGTTCTTCGACCACGACAAGGGCAAGAGCCACTCGTCGGGCAAGCTGCTGTTCGCGGCCCGCATCATCCCCTACCGGGGCTCCTGGCTCGACATCGAGTTCGACGCCAAGGACATCGTCTACGCCCGTANNNNNNNNNNGATCCCAAGACGGGCGAGGTGTTCGCCGAGGCCGGCGACGAGATCACGGCGAAGTCGCTCGCGGCGCTGATGGCGCTCGGCTTCGACGAGCTGCCGCTGCTCGACATCGACCACATCAACATCGGCCCCTACGTCCGCAACACGCTGACGGTGGACAAGAACTCGTCCCGCGAGGAGGCG	Bacteria	Proteobacteria	Alphaproteobacteria	Rhizobiales	NA	NA	NA	0	0	0	0	0	0	0	0	0	0	21	0	0	0	0	0	0	0	0	0	0	0	0	0	0	0	0	0	0	0	0	0	0	0	0	0	0	0	0	0	0	0	0	0	0	0	0	0	0	0	0	0	0	0	0	0	0	18	0	0	0	0	0	0	0	0	0	0	0	0	0	0	0	0	0	0	0	0	0	0	0	0	0	0	0	0	0	0	0	0	0	0	0	0	0	0	3	0	0	0	0	0	0	0	0	0	0	0	0	0	0	0	0	0	0	0	0	0	0	0	0	0	0	0	0	0	0	0	0	0	0	0	0	0	0	0	0	0	0	0	0	0	0	0	0	0	0	0	0	0	0	0	0	0	0	0	0	0	0	0	0	0	0	0	0	0	0	0	0	0	0	0	0	0	0	0	0	0	0	0	0	0	0	0	0	0	0	0
987	CGTCTACATGGGCGACATCCCGCTGATGACGGAGAAGGGCACCTTCATCGTTAACGGCACCGAGCGGGTGATCGTCTCCCAGATGCACCGCTCGCCGGGCGTCTTCTTCGACCACGACAAGGGCAAGACCCACGCCTCGGGCAAGCTGCTGTTCGCCGCCCGGGTGATCCCCTATCGCGGCTCCTGGCTCGACTTCGAGTTCGACGCCAAGGACATCGTCTATGTCCGCANNNNNNNNNNAACATGGAGACCGGCGAAATCTACGCCGAGGCGGGGGACGAGCTGGACGCCGTGGCGATCCAGGCGCTGGAGGACCAGGGCTTCTCCACCATCGAGGTGCTGGACATCGACCACGTCACGGTGGGCGCCTACATGCGAAACACCATCCGGGTGGATAAGAGCAGCAACCGCGAGGACGCG	Bacteria	Proteobacteria	Alphaproteobacteria	Caulobacterales	Caulobacteraceae	Brevundimonas	NA	0	0	0	0	0	0	0	0	0	0	0	0	0	0	0	0	0	0	0	0	0	0	0	0	0	0	0	0	0	0	0	0	0	0	0	0	0	0	0	0	0	0	0	0	0	0	0	0	0	0	48	0	0	0	0	0	0	0	0	0	0	0	0	0	0	0	0	0	0	0	0	0	0	0	0	0	0	0	0	0	0	0	0	0	0	0	0	0	0	0	0	0	0	0	0	0	0	0	0	0	0	0	0	0	0	0	0	0	0	0	0	0	0	0	0	0	0	0	0	0	0	0	0	0	0	0	0	0	0	0	0	0	0	0	0	0	0	0	0	0	0	0	0	0	0	0	0	0	0	0	0	0	0	0	0	0	0	0	0	0	0	0	0	0	0	0	0	0	0	0	0	0	0	0	0	0	0	0	0	0	0	0	0	0	0	0	0	0
988	CGTCTACATGGGCGACATGCCGCTCATGACCGAGAACGGCACCTTCTTCATCAACGGCACCGAGCGCGTCATCGTCTCGCAGATGCACCGTTCGCCGGGCGTCCTGTTCGACCACGACCGCGGCAAGACGCATGCGTCGGGCAAGTACCTGTTCGCGGCGCGCGTGATTCCGTATCGCGGCTCGTGGCTCGATTTTGAGTTCGACGCCAAGGACATCGTCAACGTCCGCANNNNNNNNNNGACATCGTCAACGTCCGCATCGACCGCAAGCGCAAGCTGCCGGTGACCGCGCTGCTCTACGCGCTCGGCATGACGAGCGAGGATATCCTCAACACCTTCTACAATCGCGTCACCTATGTCCGCGGCCAGGGCGGCTGGATCATCCCCTTCGCCGCCGAGAACTGGCGCGGGGTGAAGCCG	Bacteria	Proteobacteria	Alphaproteobacteria	Sphingomonadales	Sphingomonadaceae	Sphingomonas	NA	0	0	0	0	0	0	0	0	0	0	0	0	0	0	0	0	0	0	0	0	0	0	0	0	0	0	0	0	0	0	0	0	0	0	0	0	0	0	0	0	0	0	0	0	0	0	0	0	0	0	0	0	0	0	0	0	0	0	0	0	0	0	0	0	0	0	0	0	0	0	0	0	0	0	0	0	0	0	0	0	0	0	0	0	0	0	0	0	0	0	0	0	0	0	0	0	0	3	0	0	0	0	0	0	0	0	0	1	1	0	0	0	0	0	0	0	0	0	0	0	0	0	0	0	0	0	0	0	0	4	0	0	0	0	0	0	2	0	0	0	0	0	0	0	0	0	0	0	0	0	0	0	0	0	0	0	0	0	0	0	0	0	0	5	0	1	0	0	0	1	0	0	0	0	0	0	0	0	0	0	0	0	0	0	0	0	0	0
989	CGTCTACATGGGCGACATGCCCTTCATGACGTCGAACGGCACCTTCATCGTCAACGGCACCGAGCGCGTCATCGTTTCCCAGATGCACCGCAGCCCCGGCGTGTTCTTCGACCACGACAAGGGGAAGAGCCACTCGTCGGGCAAGCTGCTCTTCGCCGCCCGCATCATTCCCTATCGCGGCTCCTGGCTCGACATCGAGTTCGACGCGAAGGACATCGTCTACGCCCGCANNNNNNNNNNAACGCCGAGACCGGCGAGATCTACGCGGAGGCCGGTGACGAGATCACCGCCAAGACCCTCCCGGGTCTGCTCGACCAGGGCTTCGACGCGCTGCCGATCCTCGACATCGACCACGTCAACATCGGTCCCTACATCCGCACGACGCTGGCGGTCGACAAGAACTCCTCGCGCGAGGACGCG	Bacteria	Proteobacteria	Alphaproteobacteria	Rhizobiales	NA	NA	NA	0	0	0	0	0	0	0	0	0	0	0	0	0	0	0	0	0	0	0	0	0	0	0	0	0	0	0	0	0	0	0	0	0	0	0	0	0	0	0	0	0	0	0	0	0	0	0	0	0	0	0	0	0	0	0	0	0	0	0	0	0	0	0	0	0	0	0	0	0	0	0	0	0	0	0	0	0	0	0	0	0	0	0	0	0	0	0	0	0	0	0	0	0	0	0	0	0	0	0	0	0	0	0	0	0	0	0	0	0	0	0	0	0	0	0	0	0	0	0	0	0	0	0	0	0	0	0	0	0	0	38	0	0	0	0	0	0	0	0	0	0	0	0	0	0	0	0	0	0	0	0	0	0	0	0	0	0	0	0	0	0	0	0	0	0	0	0	0	0	0	0	0	0	0	0	0	0	0	0	0	0	0	0	0	0	0	0	0
990	CGTCTACATGGGCGACATGCCGTTCATGACGATGAACGGCACCTTCATCGTCAACGGCACCGAGCGCGTCATCGTCTCGCAGATGCACCGCTCGCCGGGCGTGTTCTTCGATCACGATAAGGGCAAGAGCCATTCGTCGGGCAAGCTGCTGTTCGCCGCGCGCATCATCCCGTATCGCGGCTCCTGGCTCGACATCGAGTTCGACGCCAAGGACATCGTCTACGCACGTANNNNNNNNNNAACCCGTCGACCGGCGAGATCTTCGCCGAGGCGGGCGAGGAGATCACCGCGAAGTCACTGCAGGCGCTTATCGAAGCCGGCTTCGAGGAGCTGCCGCTGCTCGACATCGATCACATCAACATCGGCCCCTACATCCGCAACACGCTCGCGGTCGACAAGAACCACTCGCGCGAGGAGGCG	Bacteria	Proteobacteria	Alphaproteobacteria	Rhizobiales	Beijerinckiaceae	RHgroup	NA	0	0	0	0	0	0	0	0	0	0	0	0	0	0	0	0	0	0	0	0	0	0	0	0	0	0	0	0	0	0	0	0	0	0	0	0	0	0	0	0	0	0	0	0	0	0	0	0	0	0	0	0	0	0	0	0	0	0	0	0	0	0	0	0	0	0	0	0	0	0	0	0	0	0	0	0	0	0	0	0	0	0	0	0	0	0	0	0	0	0	0	0	0	0	0	0	0	0	0	0	0	0	0	0	0	0	0	0	0	0	0	0	0	0	0	0	0	0	0	0	0	0	0	0	0	0	0	0	0	0	0	0	0	0	0	0	0	0	0	0	0	0	0	1	0	0	0	0	0	0	0	0	0	0	0	2	0	1	0	0	0	0	0	0	0	0	1	0	0	1	23	0	0	0	0	0	0	0	0	0	1	0	0	0	0	0	0	0
991	CGTCTACATGGGCGACATGCCGTTCATGACGTCCAACGGTACCTTTATCGTTAACGGCACCGAGCGCGTCATCGTTTCGCAGATGCATCGCTCGCCCGGCGTGTTCTTCGACCACGACAAGGGCAAGAGCCACTCCTCCGGCAAGCTGCTCTTCGCGGCCCGAATCATCCCGTATCGCGGGTCCTGGCTCGACATCGAGTTCGACGCCAAGGACATCGTCTACGCGCGCANNNNNNNNNNGACCCCAATACGGGCGAGATCTTCGCCGAGGCTGGCGACGAGATCACGGCGAAGTCGCTCGCGGCGCTGCTGGCGCTCGGCTTCGACGAACTGCCGATCCTCGACATCGACCACATCAACATCGGCCCGTATGTCCGCAACACGCTGACGATCGACAAGAACAGCTCCCGCGAGGAGGCG	Bacteria	Proteobacteria	Alphaproteobacteria	Rhizobiales	NA	NA	NA	0	0	0	0	0	0	0	0	0	0	0	0	0	0	0	0	0	0	0	0	0	0	0	0	0	0	0	0	0	0	0	0	0	0	0	0	0	3	0	0	0	0	0	0	0	0	0	0	0	0	0	0	0	0	0	0	0	0	0	0	0	0	0	0	0	0	0	0	0	0	0	0	0	0	0	0	0	0	0	0	0	0	0	0	0	0	0	0	0	0	0	0	0	0	0	0	0	0	0	0	0	0	0	0	0	19	0	0	0	0	0	0	0	0	0	0	0	0	0	0	0	0	0	0	0	0	0	0	0	0	0	0	0	0	0	0	0	0	0	1	0	0	0	0	0	0	0	0	0	0	0	0	0	0	0	0	0	0	0	1	0	0	0	0	0	0	0	0	0	0	0	0	0	0	0	0	0	0	0	0	0	0	0	0	0	0	0	0
992	CGTCTACATGGGCGACATGCCGTTCATGACGATGAACGGCACCTTCATCGTCAACGGCACCGAGCGCGTGATCGTCTCGCAGATGCACCGTTCGCCGGGCGTGTTCTTCGATCACGACAAGGGCAAGAGCCACTCGTCCGGCAAGCTCCTGTTCGCCGCCCGCATCATTCCGTATCGCGGCTCCTGGCTCGACATCGAGTTCGACGCCAAGGACATCGTGTACGCCCGCANNNNNNNNNNAACCCGGCGACCGGCGAGATCTTCGCCGAGGCAGGTGAGGAGATCACCGCCAAGTCATTGCAGGCGTTGATCGATGCCGGTTTCGAGGAGCTCCCGCTGCTCGATATCGACCACATCAATATCGGCCCCTACATCCGCAACACCCTCGCGGTCGACAAGAACCACTCGCGCGAGGAGGCG	Bacteria	Proteobacteria	Alphaproteobacteria	Rhizobiales	NA	NA	NA	0	0	0	0	0	0	0	0	0	0	0	0	0	0	0	0	0	0	0	0	0	0	0	0	0	0	3	0	0	0	0	0	0	0	0	0	0	0	0	0	0	0	0	0	0	0	0	0	0	0	0	0	0	0	0	0	0	0	74	0	0	0	0	0	0	0	0	0	0	0	13	0	0	0	0	0	0	0	0	0	0	0	0	0	0	0	0	0	0	0	0	0	0	0	0	0	0	0	0	0	0	0	0	0	0	0	0	0	0	0	0	0	0	0	0	0	0	0	0	0	0	0	0	0	0	0	0	0	0	0	0	0	0	0	0	0	0	0	0	0	0	0	0	0	0	0	0	0	0	0	0	0	0	0	0	0	0	0	0	0	0	0	0	0	0	0	0	0	0	0	0	0	0	0	0	0	0	0	0	0	0	0	0	0	0	0	0	0
993	CGTCTACATGGGCGACATGCCGTTCATGACGATGAACGGCACCTTCATCGTCAACGGCACGGAGCGCGTCATCGTCTCGCAGATGCACCGCTCGCCCGGCGTCTTCTTCGATCACGACAAGGGCAAAAGCCACTCGTCCGGCAAGCTGCTGTTCGCGGCCCGCATCATCCCCTATCGCGGCTCCTGGCTCGACATCGAATTCGACGCCAAGGACATCGTGCACGCTCGTANNNNNNNNNNAATCCGTCGACCGGCGAGATCTTCGCCGAGGCGGGCGAGGAGATCACGGCGAAGACGCTCCCGGCGCTCATCGAGGCCGGCTTCGACGAACTGCCGATCCTCGACATCGACCACATCAACATCGGACCGTACATCCGCAACACGCTGGCGGTCGACAAGAACCACTCGCGCGAAGAGGCG	Bacteria	Proteobacteria	Alphaproteobacteria	Rhizobiales	Beijerinckiaceae	RHgroup	NA	0	0	0	0	0	0	0	0	0	0	0	0	0	0	0	0	0	0	0	0	0	0	0	0	0	0	0	0	0	0	0	0	0	0	0	0	0	0	0	0	0	0	0	0	0	0	0	0	0	0	0	0	0	0	0	0	0	0	0	0	0	0	0	0	0	0	0	0	0	0	0	0	0	0	0	0	0	0	0	0	0	0	0	0	0	0	0	0	0	0	0	0	0	0	0	0	0	0	0	0	0	0	0	0	0	0	0	0	0	0	0	0	0	0	0	0	0	0	0	0	0	0	0	0	0	0	0	0	0	0	0	0	0	0	0	0	0	0	0	0	0	0	0	0	0	0	0	0	0	0	22	0	0	0	0	0	0	0	0	0	0	0	0	0	0	0	0	0	0	0	0	0	0	0	0	0	0	0	0	0	0	0	0	0	0	0	0	0
994	CGTCTACATGGGCGATATCCCGCTGATGACGGAGAAGGGCACCTTCATCGTCAACGGCACCGAGCGGGTGATCGTCTCCCAGATGCACCGCTCGCCGGGCGTCTTCTTCGATCACGACAAGGGCAAGACCCACGCCTCGGGCAAGCTTTTGTTCGCCGCCCGCGTGATCCCCTATCGCGGCTCGTGGCTGGACTTCGAGTTCGACGCCAAGGACATCGTCTATGTCCGCANNNNNNNNNNAATCCCGAGACCGGCGAGATCTACGCCGAAGCCGGCGACGAGCTGGACGTTGCGGCGATCCAGGCTCTGGAGGACCAGGGCTTCACCACCATCGACGTGCTCGACATCGATCATGTCACCGTGGGCGCCTACATGCGCAACACGCTGAAGGTGGATAAGAACCAGATCCGCGAAGACGCC	Bacteria	Proteobacteria	Alphaproteobacteria	Caulobacterales	Caulobacteraceae	NA	NA	0	0	0	0	0	0	0	0	0	0	0	0	0	0	0	0	0	0	0	0	0	0	0	0	0	0	0	0	0	0	0	0	0	0	0	0	0	0	0	0	0	0	0	32	0	0	0	0	0	0	0	0	0	0	0	0	0	0	0	0	0	0	0	0	0	0	0	0	0	0	0	0	0	0	0	0	0	0	0	0	0	0	0	0	0	0	0	0	0	0	0	0	0	0	0	0	0	0	0	0	0	0	0	0	0	0	0	0	0	0	0	0	0	0	0	0	0	0	0	0	0	0	0	0	0	0	0	0	0	0	0	0	0	0	0	0	0	0	0	0	0	0	0	0	0	0	0	0	0	0	0	0	0	0	0	0	0	0	0	0	0	0	0	0	0	0	0	0	0	0	0	0	0	0	0	0	0	0	0	0	0	0	0	0	4	0	0	0
995	CGTCTACATGGGCGACATCCCGCTGATGACGGAGAAGGGCACCTTCATCGTCAACGGCACCGAGCGGGTGATCGTCTCGCAAATGCACCGCTCGCCCGGCGTGTTCTTCGACCATGACAAGGGCAAGACGCACGCCTCCGGCAAGCTCTTGTTCGCCGCCCGGGTGATTCCCTATCGCGGCTCCTGGCTCGACTTCGAATTCGACGCCAAGGACATCGTCTACGTGCGCANNNNNNNNNNAACATGGAGACGGGCGAGATCTACGCCGAGGCCGGCGAGGAACTCGACGCCACGAACCTGGAAGCCCTGCAAGAGATGGGCTTCGACACGCTGGACGTGCTCGACATCGACCACGTCAACGTCGGCGCCTACATGCGCAACACTTTGCGGGTGGACAAGAACGTCACCCGCGAGGACGCC	Bacteria	Proteobacteria	Alphaproteobacteria	Caulobacterales	Caulobacteraceae	NA	NA	0	0	0	0	0	0	0	0	0	0	0	0	0	0	0	0	0	0	0	0	0	0	0	0	0	0	0	0	0	0	0	0	0	0	0	0	0	0	0	0	0	0	0	0	0	0	0	0	0	0	0	0	0	0	0	0	0	0	0	0	0	0	0	0	0	0	0	0	0	0	0	0	0	0	0	0	0	0	0	0	0	0	0	0	0	0	0	0	0	0	0	0	0	0	0	0	0	0	0	0	0	0	0	0	0	0	0	0	0	0	0	0	21	0	0	0	1	0	0	0	0	0	0	0	0	0	0	0	0	0	0	0	0	0	0	0	0	0	0	0	0	0	0	0	0	0	0	0	0	0	0	0	0	0	0	0	0	0	0	0	0	0	0	0	0	0	0	0	0	0	0	0	0	0	0	0	0	0	0	0	0	0	0	0	0	0	0	0
996	CGTCTACATGGGCGATATTCCGCTCATGACCATGAACGGCACCTTCGTCGTCAACGGCACCGAGCGCGTCATCGTCTCGCAGATGCACCGTTCGCCCGGCGTGTTCTTCGACCACGACAAGGGCAAGACCCACTCCTCGGGCAAGCTGCTGTTCGCCGCGCGCGTGATTCCATACCGCGGTTCCTGGCTTGACATCGAATTCGACGCCAAGGACATCGTGTTCGCGCGCANNNNNNNNNNAACCCGAAGACCGGCGAGATCTATGCGGAAGCCGGTGAGGAAATCACCGACAAGCTCCTCAAGGCCCTCAACGAGCAGGGCTACAAGGATCTGCCGCTGCTCGACATCGACCACGTCAATATCGGCGCCTACATCCGCAACACGCTGCATGCCGACAAGAACATGACGCGTGAGGACGCG	Bacteria	Proteobacteria	Alphaproteobacteria	Rhizobiales	Bradyrhizobiaceae	Bradyrhizobium	NA	0	0	0	0	0	0	0	0	0	0	0	0	0	0	0	0	0	0	0	0	0	0	0	0	0	0	0	0	0	0	0	0	0	0	0	0	0	0	0	0	0	0	0	0	0	0	0	0	0	0	0	0	0	0	0	0	0	0	0	0	0	0	0	0	0	0	0	0	0	0	0	0	0	0	0	0	0	0	0	0	0	0	0	0	0	0	0	0	0	0	0	0	0	0	0	0	0	0	0	0	0	0	0	0	0	0	0	0	0	0	0	0	0	0	0	0	0	0	0	0	0	0	0	0	0	0	0	0	0	0	0	0	0	0	0	0	0	0	0	0	0	0	0	28	0	0	0	0	0	0	0	0	0	0	0	0	0	0	0	0	0	0	0	0	0	0	0	0	0	0	0	0	0	0	0	0	0	0	0	0	0	0	0	0	0	0	0	0
997	CGTCTACATGGGCGACATGCCCTTGATGACGGAGAACGGCACCTTCATCGTCAACGGCACCGAGCGCGTCATCGTCTCGCAGATGCACCGCAGCCCGGGCGTGTTCTTCGACCACGACAAGGGCAAGACGCATTCGTCCGGCAAGCTGCTGTTTGCCGCCCGCATCATTCCCTACCGGGGCTCCTGGCTCGACGTCGAGTTCGACGCCAAGGACATCGTGCACGTCCGCANNNNNNNNNNAACGCCAAGACCGGCGAGATCTGGGCCGAGGCCGGCGAGGAGATCAGCGAGAAGCACCTCAAGGCTCTCGAAGACGTCGGCGTCTCCGAGATTCCGGTGCTCGATATCGACCACGTCAATATCGGCCCCTACATCCGCAACACGCTGGCCGTCGACAAGAACTCGAGCCGCGAGGGCGCG	Bacteria	Proteobacteria	Alphaproteobacteria	Rhizobiales	Methylobacteriaceae	Methylobacterium	NA	0	0	0	0	0	0	0	0	0	0	0	0	0	0	0	0	0	0	0	0	0	0	0	0	0	0	0	0	0	0	0	0	0	0	0	0	0	0	0	0	0	0	0	0	0	0	0	0	0	0	0	0	0	0	0	0	0	0	0	0	0	0	0	0	0	0	0	0	0	0	0	0	0	0	0	0	0	0	0	0	0	0	0	0	0	0	0	0	0	0	0	0	0	0	0	0	0	0	0	0	0	0	0	0	0	0	0	0	0	0	0	0	0	0	0	0	0	0	0	0	0	0	0	0	0	0	0	0	0	0	0	0	0	0	0	0	0	0	0	0	0	0	0	0	0	0	0	0	0	0	0	0	0	0	48	0	0	1	0	0	0	0	0	0	0	0	0	0	0	0	0	0	0	0	0	0	0	0	0	0	0	0	0	0	0	0	0	0
998	CGTTTACATGGGCGACATGCCGCTCATGACCTCGAACGGCACCTTCATCATCAACGGCACAGAACGCGTCATCGTCTCGCAGATGCACCGTTCGCCGGGCGTCTTCTTCGACCACGACAAGGGCAAGTCGCACTCGTCGGGCAAGCTGCTGTTTGCCGCGCGCGTCATTCCTTATCGCGGTTCGTGGCTCGACATCGAGTTCGACTCCAAGGACGTCGTGCATGCTCGTANNNNNNNNNNAACTATTCCACCGGTGAAATCTTCCTCGAGGCCGGCGACGAGATCGACGAGAAGACCCTCAAGGTCTTGATGGAGCATGGCGGCAACGAGGTCGAGATTCTCGACATCGACCACGTCAATGTGGGCGCCTATATCCGCAACACCCTGAACGTCGACAAGAACGAGAGCCGTCAGGACGCG	Bacteria	Proteobacteria	Alphaproteobacteria	Rhizobiales	Phyllobacteriaceae	Mesorhizobium	NA	0	0	0	0	0	0	48	0	0	0	0	0	0	0	0	0	0	0	0	0	0	0	0	0	0	0	0	0	0	0	0	0	0	0	0	0	0	0	0	0	0	0	0	0	0	0	0	0	0	0	0	0	0	0	0	0	0	0	0	0	0	0	0	0	0	0	0	0	0	0	0	0	0	0	0	0	0	0	0	0	0	0	0	0	0	0	0	0	0	0	0	0	0	0	0	0	0	0	0	0	0	0	0	0	0	0	0	0	0	0	0	0	0	0	0	0	0	0	0	0	0	0	0	0	0	0	0	0	0	0	0	0	0	0	0	0	0	0	0	0	0	0	0	0	0	0	0	0	0	0	0	0	0	0	0	0	0	0	0	0	0	0	0	0	0	0	0	0	0	0	0	0	0	0	2	0	0	0	0	0	0	0	0	0	0	0	0	0
999	CGTCTACATGGGCGACATTCCGCTCATGACGATGAACGGCACCTTCGTGGTGAACGGCACCGAGCGCGTGATCGTCTCGCAGATGCACCGTTCGCCCGGCGTGTTCTTCGATCACGACAAGGGCAAGACCCATTCCTCGGGCAAGCTGCTGTTTGCCGCGCGCGTGATCCCATATCGGGGCTCATGGCTCGATATCGAGTTTGACGCCAAGGACATCGTATTCGCGCGTANNNNNNNNNNAATCCCAAAACTGGCGAAATCTACGCCGAAGCCGGCGAGGAAATCACCGACAAGTCGCTGAAGGGTCTAAACGAGCAGGGCTACAAGGAATTGCCGCTGCTCGACATCGACCACGTCAATGTGGGCGCTTACATCCGCAATACGCTCAACGCCGACAAGAATATGACGCGTGAAGACGCG	Bacteria	Proteobacteria	Alphaproteobacteria	Rhizobiales	Bradyrhizobiaceae	Bradyrhizobium	NA	0	0	0	0	0	0	1	0	0	0	0	0	0	0	0	0	0	0	0	0	0	0	0	0	0	0	0	3	0	0	0	0	0	0	0	0	0	0	0	0	0	0	0	0	0	0	0	0	6	0	0	0	0	0	0	0	0	0	0	0	0	0	0	0	0	0	0	0	0	0	0	24	0	0	0	0	0	0	0	0	0	0	0	0	0	0	0	0	0	0	0	0	0	0	0	0	0	0	0	0	0	0	0	0	0	0	0	0	0	0	0	0	0	0	0	0	0	0	0	0	0	0	0	0	0	0	0	0	0	0	0	0	0	0	0	0	0	0	0	3	0	0	0	0	0	0	0	0	0	0	0	0	0	0	0	0	0	0	12	0	0	0	0	0	0	0	0	0	0	0	0	0	0	0	0	0	0	0	0	0	0	0	0	0	0	0	0	0
1000	CGTCTACATGGGCGAGATGCCGCTCATGACGGATAACGGCACCTTCATCGTCAACGGCACCGAGCGCGTCATCGTCTCGCAGATGCACCGGTCGCCCGGCGTGTTCTTCGACCACGACAAGGGCAAGACGCATTCTTCGGGCAAGCTGCTGTTTGCGGCGCGCATCATCCCGTATCGCGGGTCGTGGCTCGACATCGAGTTCGACGCCAAGGACATCGTGCACGCGCGCANNNNNNNNNNAACTACGCGAACGGCGAGATCTACGCCGAGGCGGGCGAAGAGATCACCGACAAGCTGCTGAAGCTGCTGGAAGATGCCAGCATCGACGAGTTGCAGGTGCTCGACATCGACCACGTCAATGTCGGCCCCTACATCCGCAACACACTGAACGTCGACAAGAACTCGGCCCGCGAGGGCGCG	Bacteria	Proteobacteria	Alphaproteobacteria	Rhizobiales	Methylobacteriaceae	NA	NA	0	0	0	0	0	0	0	0	0	0	0	0	0	0	0	0	0	0	0	0	0	0	0	0	0	0	0	0	0	0	0	0	0	0	0	0	0	0	0	0	0	0	0	0	0	0	0	0	0	0	0	0	0	0	0	0	0	0	0	0	10	0	0	0	0	0	5	0	0	0	0	0	0	2	0	0	0	0	0	0	21	1	0	0	0	4	0	0	0	0	0	0	0	0	0	0	0	0	0	0	0	0	0	0	0	0	0	0	0	0	0	0	0	0	0	0	0	0	0	0	0	0	0	0	0	0	0	0	0	0	0	0	0	0	0	0	0	0	0	0	0	0	0	0	0	0	7	0	0	0	0	0	0	0	0	0	0	0	0	0	0	3	0	0	2	0	0	0	0	0	0	0	0	0	0	0	1	0	0	0	2	0	0	0	0	0	0	0
1001	TGTCTACATGGGCGACATGCCGTTCATGACGATGAACGGTACCTTCATCGTCAACGGCACCGAGCGCGTGATCGTCTCGCAGATGCACCGCTCGCCCGGCGTGTTCTTCGACCACGACAAGGGCAAGAGCCATTCCTCGGGCAAGCTGCTGTTCGCCGCCCGCATCATTCCCTATCGCGGCTCGTGGCTCGACATCGAGTTCGACGCGAAGGACATCGTCTACGCGCGTANNNNNNNNNNAACCCGCAGACAGGCGAGATCTTCGCCGAGGCGGGCGAGGAGATCACGGCGAAGTCGCTGCAGGCGCTCATTGATGCCGGCTTCGACGAGCTGCCGCTGCTCGATATCGATCACATCAACATCGGCCCCTACATCCGCAACACGCTCGCGGTGGATAAGAACCACTCGCGCGAAGAGGCG	Bacteria	Proteobacteria	Alphaproteobacteria	Rhizobiales	Beijerinckiaceae	RHgroup	NA	0	0	0	0	0	0	0	0	0	0	0	0	0	0	0	0	0	0	0	0	0	0	0	0	0	0	0	0	0	0	0	0	0	0	0	0	0	0	0	0	0	0	0	0	0	0	0	0	0	0	0	0	0	0	0	0	0	0	0	0	0	0	0	0	0	0	0	0	0	0	0	0	0	0	0	0	0	0	0	0	0	0	0	0	0	0	0	0	0	0	0	0	0	0	0	0	0	0	0	0	0	0	0	0	0	0	0	0	0	0	0	0	0	0	0	0	0	0	0	0	27	0	0	0	0	0	0	0	0	0	0	0	0	0	0	0	0	0	0	0	0	0	0	0	0	0	0	0	0	0	0	0	0	0	0	0	0	0	0	0	0	0	0	0	0	0	0	0	0	0	0	0	0	0	0	0	0	0	0	0	0	0	0	0	0	0	0	0
1002	CGTCTACATGGGCGACATGCCCTTCATGACGTCGAACGGCACCTTCATCGTCAACGGCACCGAGCGCGTGATCGTCTCGCAGATGCACCGCTCGCCGGGCGTCTTCTTCGACCACGACAAGGGCAAGAGCCACTCCTCGGGCAAGCTGCTCTTCGCGGCCCGCATCATCCCCTACCGCGGCTCGTGGCTCGACATCGAGTTCGACGCCAAGGACATCGTCTACGCCCGCANNNNNNNNNNAATGCCGAGACGGGCGAGATCTACGCCGAGGCCGGCGACGAGATCACGGCCAAGACGCTGCCGGGCCTGCTCGACCACGGCTTCACCGAGCTGCCGATCCTCGACATCGACCACATCAACATCGGCCCCTACATCCGCACCACGCTCGCGGTCGACAAGAACTCCTCGCGCGAGGACGCG	Bacteria	Proteobacteria	Alphaproteobacteria	Rhizobiales	Lichenibacteriaceae	Lichenibacterium	Lichenibacterium_minor	0	0	0	0	0	0	0	0	0	0	0	0	0	0	0	0	0	0	0	0	0	0	0	0	0	0	0	0	0	0	0	0	0	0	0	0	0	0	0	0	0	0	0	0	0	0	0	0	0	0	0	0	0	0	0	0	0	0	0	0	0	0	0	0	0	0	0	0	0	0	0	0	0	0	0	0	0	0	0	0	0	0	0	0	0	0	0	0	0	0	0	0	0	0	0	0	0	0	0	0	0	0	0	0	0	0	0	0	0	0	0	0	0	0	0	0	0	0	0	0	0	0	0	0	0	0	0	0	0	0	0	0	0	0	0	0	0	0	0	0	0	0	0	0	0	0	0	0	0	0	0	0	0	0	0	0	37	0	0	0	0	0	0	0	0	0	0	0	0	0	0	0	0	0	0	0	0	0	0	0	0	0	0	0	0	0	0	0
1003	TGTCTACATGGGCGATATGCCGTTCATGACGATGAACGGCACCTTCATCGTCAATGGCACCGAGCGCGTGATCGTCTCGCAGATGCATCGCTCGCCGGGCGTCTTCTTCGACCACGATAAGGGCAAGAGCCACTCCTCCGGCAAGCTGCTGTTTGCCGCCCGCATCATTCCCTACCGCGGCTCCTGGCTCGACATCGAGTTCGACGCGAAGGACATCGTCTACGCGCGCANNNNNNNNNNAATCCGCAGACCGGCGAGATCTTCGCCGAGGCCGGCGACGAGATCACGGCGAAGTCGCTGCAGGCGCTCATCGACGCCGGTTTCGACGAGCTGCCGCTGCTCGACATCGACCACATCAACATCGGTCCCTACATTCGCAACACGCTCGCGGTGGATAAGAACCACTCGCGTGAAGAGGCG	Bacteria	Proteobacteria	Alphaproteobacteria	Rhizobiales	Beijerinckiaceae	RHgroup	NA	0	0	0	0	0	0	0	0	0	0	0	0	0	0	2	0	0	0	0	0	0	0	0	0	0	0	0	0	0	0	0	0	0	0	0	0	0	0	0	0	0	0	0	0	0	0	0	0	14	0	0	0	0	0	0	0	0	0	0	0	0	0	6	0	0	0	0	0	0	0	0	0	0	0	0	0	0	0	0	0	0	0	0	0	0	0	0	0	0	0	0	0	0	0	0	0	0	0	0	0	0	0	0	0	0	0	0	0	0	0	0	0	0	0	0	0	0	0	0	0	0	0	0	0	0	0	0	0	0	0	0	0	0	0	0	0	0	0	0	0	0	0	0	0	0	0	0	0	0	0	0	0	0	0	0	0	0	0	0	0	0	0	0	0	0	1	0	0	0	0	0	5	0	0	0	0	0	0	0	0	0	0	0	0	0	0	0	0
1004	CGTCTACATGGGCGACATGCCGTTCATGACGATGAACGGCACCTTCATCGTCAACGGCACCGAGCGCGTCATCGTCTCGCAGATGCACCGCTCGCCGGGTGTCTTCTTCGATCACGACAAGGGCAAGAGCCACTCGTCGGGCAAGCTGCTCTTCGCTGCCCGCATCATTCCGTATCGCGGCTCGTGGCTCGACATCGAGTTCGACGCCAAGGACATCGTCTACGCGCGTANNNNNNNNNNAACCCGTCGACGGGCGAGATCTTCGCCGAGGCCGGCGAGGAGATCACCGCGAAGTCGCTGACCGCGCTCATCGAGGCGGGCTTTGACGAACTGCCGCTACTCGACATCGACCACATCAACATTGGCCCCTACATCCGCAACACGCTGGCCGTCGACAAGAACCATTCCCGCGAGGAGGCG	Bacteria	Proteobacteria	Alphaproteobacteria	Rhizobiales	Beijerinckiaceae	RHgroup	NA	0	0	0	0	0	0	0	0	0	0	0	0	0	0	0	0	0	0	0	0	0	0	0	16	0	0	0	0	0	0	0	0	0	0	0	0	0	0	0	0	0	0	8	0	0	0	0	0	0	0	0	0	0	0	0	0	0	0	0	0	0	0	0	0	0	0	0	0	0	0	0	0	0	0	0	0	0	0	0	0	0	0	0	0	0	0	0	0	0	0	0	0	0	0	0	0	0	0	5	0	0	0	0	0	0	0	0	2	0	0	0	0	0	0	0	0	0	0	0	0	0	0	0	0	0	0	0	0	0	0	0	0	0	0	0	0	0	0	0	2	0	0	0	0	0	0	0	0	0	0	0	0	0	0	0	0	0	0	0	0	0	0	0	0	0	0	0	0	0	0	0	0	0	0	0	0	0	0	0	0	0	0	0	0	0	0	0	0
1005	CGTCTACATGGGCGACATGCCCTTCATGACGTCGAACGGCACCTTCATCGTCAACGGCACCGAGCGCGTCATCGTCTCGCAGATGCACCGCTCCCCGGGCGTGTTCTTCGACCATGACAAGGGCAAGAGCCACTCGTCGGGCAAGCTGCTCTTCGCCGCCCGCATCATCCCCTACCGGGGCTCCTGGCTCGACATCGAGTTCGACGCCAAGGACATCGTCTACGCCCGCANNNNNNNNNNAACGCCGAGACGGGCGAGATCTACGCCGAGGCCGGCGACGAGATCACGGCCAAGACGCTGCCGGGCCTGCTCGACCACGGCTTCAACGAGCTGCCGATCCTCGACATCGACCACATCAACATCGGCCCCTACATCCGCACCACGCTCGCGGTCGACAAGAACTCCTCGCGTGAGGACGCC	Bacteria	Proteobacteria	Alphaproteobacteria	Rhizobiales	Lichenibacteriaceae	Lichenibacterium	Lichenibacterium_minor	0	0	0	0	0	0	0	0	0	0	0	0	0	0	0	0	0	0	0	0	0	0	0	0	0	0	0	0	0	0	0	0	0	0	0	0	0	0	0	0	0	0	0	0	0	0	0	0	0	0	0	0	0	0	0	0	0	0	1	0	0	0	0	0	0	0	2	0	0	0	0	19	0	1	0	0	0	6	0	0	0	0	0	0	0	0	0	0	0	0	1	0	0	0	2	0	0	5	0	0	1	0	0	0	0	0	0	0	0	0	3	0	0	0	0	0	0	0	0	0	0	0	0	0	0	0	0	0	0	0	2	0	0	0	0	0	1	0	0	0	2	0	0	0	0	0	0	0	0	0	0	0	0	0	0	0	0	0	0	0	0	0	0	0	0	0	0	0	0	0	0	0	0	0	0	0	0	0	0	0	0	0	0	0	0	0	0	0
1006	CGTCTATATGGGCGACATGCCCTTCATGACGTCGAACGGCACGTTCATCGTGAATGGCACCGAGCGGGTGATCGTCTCGCAGATGCACCGTTCGCCCGGCGTGTTCTTCGATCACGACAAGGGCAAGAGCCATTCCAGCGGCAAGCTGCTGTTCGCCGCTCGAATCATTCCGTATCGCGGCTCCTGGCTGGACATCGAGTTCGACGCCAAGGACATCGTCTATGCGCGCANNNNNNNNNNAACCCGCAGACCGGCGAGATCTTTGCCGAGGCGGGCGAAGAGATCACTGCCAAGTCCCTGATCGCGCTGCTGGAGGCCGGCTTCGACGAGCTGCCGATCCTCGACATTGATCACATCAATATCGGTCCGTATGTCCGCAACACCCTGGCGGTCGACAAGAACTCGTCGCGCGAGGAGGCC	Bacteria	Proteobacteria	Alphaproteobacteria	Rhizobiales	NA	NA	NA	0	0	0	0	0	0	0	0	0	0	0	0	0	0	0	0	0	0	0	0	0	0	0	0	0	0	0	0	0	0	0	0	0	0	0	0	0	0	0	0	0	0	0	0	0	0	0	0	0	0	0	0	0	0	0	0	0	0	0	0	0	0	0	0	0	0	0	0	0	0	0	0	0	0	0	0	0	0	0	0	0	5	0	0	0	0	0	0	0	0	0	0	0	0	0	0	0	0	0	0	0	0	0	0	0	0	0	0	23	0	0	0	0	0	0	0	0	0	0	0	0	0	0	0	0	0	0	0	0	0	0	0	0	0	0	0	0	0	0	0	0	0	0	0	0	0	0	0	0	0	0	0	0	0	0	0	0	0	0	0	0	0	0	0	0	0	0	0	0	0	0	0	0	0	0	0	0	0	0	0	0	0	0	0	0	0	0	0
1007	CGTCTATATGGGCGACATCCCGCTGATGACGGAGAAGGGCACCTTCATCGTCAACGGCACCGAGCGCGTCATCGTCTCGCAGATGCACCGCTCGCCGGGCGTCTTCTTCGACCACGACAAGGGCAAGACCCACGCCTCGGGCAAGCTCTTGTTCGCCGCCCGCGTCATCCCCTATCGCGGCTCCTGGCTGGACTTCGAGTTCGACGCCAAGGACATTGTCTATGTCCGCANNNNNNNNNNAACATGGAGACCGGCGAGATCTACGCCGAAGCCGGCGACGAGCTGGACGTGGCGCAGATTCTGGCTCTGGAAGAGCAGGGCTTCTCGACCATCGAAGTGCTCGACATCGACCACGTCACGGTCGGCGCCTACATGCGCAACACGGTGAAGGTCGACAAGAACCAGATCCGCGAGGACGCC	Bacteria	Proteobacteria	Alphaproteobacteria	Caulobacterales	Caulobacteraceae	NA	NA	0	0	0	0	0	0	0	0	0	0	0	0	0	0	0	0	0	0	0	0	0	0	0	0	0	0	0	0	0	0	0	0	0	0	0	0	0	0	0	0	0	0	0	0	0	0	0	0	0	0	0	0	0	0	0	0	0	0	0	0	0	0	0	0	0	0	0	0	0	0	0	0	0	0	0	0	0	0	0	0	0	0	0	0	0	0	0	0	0	0	0	0	0	0	0	0	0	0	0	0	0	0	0	0	0	0	0	0	0	0	0	0	0	0	0	0	0	0	0	0	0	0	0	0	0	0	0	0	0	0	0	0	0	0	0	0	0	0	0	0	0	0	0	0	0	0	0	0	0	0	0	0	0	0	0	0	0	0	0	0	0	0	0	0	0	0	0	0	0	0	0	0	0	0	0	0	0	0	0	0	0	0	0	0	0	0	0	0
1008	CGTCTATATGGGCGATATCCCGCTGATGACCATGAACGGCACCTTTGTCGTCAATGGCACCGAGCGCGTCATCGTCTCGCAGATGCATCGCTCGCCCGGCGTGTTCTTCGACCACGACAAGGGCAAGACCCATTCGTCGGGCAAGCTGTTGTTCGCCGCCCGCGTGATTCCCTATCGCGGCTCCTGGCTTGATATCGAGTTCGACGCCAAGGACATCGTGTTCGCGCGCANNNNNNNNNNAATCCGAAAACCGGCGAAATCTACGCCGAGGCCGGCGAGGAAATCACCGAGAAGTCGCTGAAGGCGCTCAACGAGCACGGCTACAAGGAATTGCCGCTGCTCGACATCGACCATGTCAGTGTCGGCGCCTACATCCGCAACACGCTGCATGCCGACAAGAACATGACGCGTGAAGATGCG	Bacteria	Proteobacteria	Alphaproteobacteria	Rhizobiales	Bradyrhizobiaceae	Bradyrhizobium	Bradyrhizobium_erythrophlei	0	0	0	0	0	0	0	0	0	0	0	0	0	0	0	0	0	0	0	0	0	0	0	0	0	0	0	0	0	0	0	0	0	0	0	0	0	0	0	0	0	0	0	0	0	0	0	0	0	0	0	0	0	0	0	0	0	0	0	0	0	0	0	0	0	0	0	0	0	0	0	0	0	0	0	0	0	0	0	0	0	0	0	0	0	0	0	0	0	0	0	0	0	0	0	0	0	0	0	0	0	0	0	0	0	0	0	0	0	0	0	0	0	0	0	0	0	0	0	0	0	0	0	0	0	0	0	0	0	0	0	0	0	0	0	0	0	0	0	0	0	0	0	0	0	0	0	0	0	0	0	0	0	0	0	0	0	0	0	0	0	0	0	0	0	0	0	0	0	0	0	0	0	0	0	0	0	0	0	0	0	0	0	0	0	0	0	0
1009	CGTCTACATGGGCGACATTCCGCTCATGACGATGAACGGCACCTTCGTCGTCAACGGCACCGAGCGCGTCATCGTCTCGCAGATGCACCGTTCGCCCGGCGTGTTCTTCGACCATGACAAGGGCAAGACCCATTCGTCCGGCAAGCTGCTGTTTGCCGCGCGCGTGATTCCGTACCGCGGTTCCTGGCTCGACATCGAGTTCGACGCCAAGGACATCGTGTTCGCGCGCANNNNNNNNNNAACCCGAAGACCGGTGAAATCTACGCCGAGGCCGGCGAAGAGCTGACCGAGAAGTCGCTGAAGGCGCTCAACGAGCAGGGCTACAAGGAACTGCCGCTGCTCGACATCGACCACGTCAATGTCGGCGCCTATATCCGCAACACGCTGCATGCCGACAAGAACATGACGCGTGAAGACGCG	Bacteria	Proteobacteria	Alphaproteobacteria	Rhizobiales	Bradyrhizobiaceae	Bradyrhizobium	NA	0	0	0	0	0	0	0	0	0	0	0	0	0	0	0	0	0	0	0	0	0	0	0	0	0	0	0	0	0	0	0	0	0	0	0	0	0	0	0	0	0	0	0	0	0	0	0	0	0	0	0	0	0	15	0	0	0	0	0	0	0	0	0	0	0	0	0	0	0	0	0	0	0	2	0	0	0	0	0	0	0	0	0	0	0	0	0	0	0	0	0	0	0	0	16	0	0	0	0	0	0	0	0	0	0	0	0	0	0	0	0	0	0	0	0	0	0	0	0	0	0	0	0	0	0	0	0	0	0	0	0	0	0	0	0	0	0	0	0	0	0	0	0	0	0	0	0	0	1	0	0	0	0	0	0	0	0	0	0	0	0	0	0	0	0	0	0	0	0	0	0	0	0	0	0	0	0	0	3	0	0	0	0	0	0	0	0	0
1010	CGTCTACATGGGCGACATCCCGCTGATGACGGAGAAGGGCACCTTCATCGTCAACGGCACCGAGCGGGTGATCGTCAGCCAAATGCACCGCTCGCCCGGCGTGTTCTTCGACCACGACAAGGGCAAGACGCACGCTTCCGGCAAGCTGCTCTTCGCGGCGCGGGTGATCCCCTATCGCGGCTCCTGGCTCGACTTCGAGTTCGACGCCAAGGACGTGGTCTACGTGCGCANNNNNNNNNNAACCACGAGACGGGCGAGATCTACGCGGAGGCCGGCGACGAGCTCGACGCCACCGTCATCGAGGCGCTGGGCGAGCAAGGCTTCCAGAGCTTCGACGTGCTGGACATCGACCACGTCAACGTGGGCGCCTACATCCGCAACACCCTGCGCGTGGACAAGAACAGCTTCCGCGAGGACGCC	Bacteria	Proteobacteria	Alphaproteobacteria	NA	NA	NA	NA	0	0	0	0	0	0	0	0	0	0	0	0	0	0	0	0	0	0	0	0	0	0	0	0	0	0	0	0	0	0	0	0	0	0	0	0	0	0	0	0	0	0	0	0	0	0	0	0	0	0	0	0	0	0	0	0	0	0	0	0	0	0	0	0	0	0	0	0	0	0	0	0	0	0	0	0	0	0	0	0	0	0	0	0	0	0	0	0	0	0	0	0	0	0	0	0	0	0	0	0	0	0	0	0	0	0	0	0	0	0	0	0	0	0	1	0	0	0	0	0	0	0	0	0	0	0	0	0	0	0	0	0	0	0	0	0	0	0	0	0	0	0	0	0	33	0	0	0	0	0	0	0	0	0	0	0	0	0	0	0	0	0	0	0	0	0	0	0	0	0	0	0	0	0	0	0	0	0	0	0	0	0	0	0	0	0	0	0
1011	CGTCTACATGGGCGACATGCCGCTCATGACCGAGAACGGCACCTTCTTCATCAACGGCACCGAGCGCGTGATCGTCTCGCAGATGCACCGCTCGCCGGGTGTGCTGTTCGATCATGATCGCGGCAAGACCCACGCCAGCGGCAAGTACCTCTTCGCCGCGCGCGTCATCCCGTATCGCGGCTCGTGGCTCGATTTCGAGTTCGACGCCAAGGACATCGTCAACGTCCGCANNNNNNNNNNGACATCGTCAACGTCCGCATCGATCGCAAGCGCAAGCTGCCGGTGACGGCGCTGCTCTATGCGCTCGGCATGACCAGCGAGGACATCCTCAACCACTTCTACAACCGCGTCACCTATGTGCGCGGCCAGGGCGGCTGGATCATCCCGTTCGCCGCCGAGAACTGGCGTGGCGTCAAGCCG	Bacteria	Proteobacteria	Alphaproteobacteria	Sphingomonadales	Sphingomonadaceae	Sphingomonas	NA	0	0	0	0	0	0	0	0	0	0	0	0	0	0	0	0	0	0	0	0	0	0	0	0	0	0	0	0	0	0	0	0	0	0	0	0	0	0	0	0	0	0	0	0	0	0	0	0	0	0	0	0	0	0	0	0	0	0	0	0	0	0	0	0	0	0	0	0	0	0	0	0	0	0	0	0	0	0	0	0	0	0	0	0	0	0	0	0	0	0	0	0	0	0	0	0	0	1	0	0	0	0	0	0	1	2	11	0	0	0	0	0	0	0	0	0	0	0	0	0	0	0	0	0	0	0	0	0	0	0	0	0	0	0	0	0	0	0	0	0	0	0	0	0	0	0	0	0	0	0	0	0	0	0	0	0	0	0	0	0	0	0	0	0	0	0	0	0	0	0	0	0	0	0	0	0	0	0	0	0	0	0	0	0	0	0	0	0
1012	TGTCTACATGGGCGACATGCCGTTCATGACCATGAACGGCACCTTTATCGTCAACGGCACCGAGCGGGTGATCGTCAGCCAGATGCACCGCAGCCCGGGCGTCTTCTTCGATCACGACAAGGGCAAGAGCCACTCCTCCGGCAAGCTGCTCTTCGCCGCCCGCATCATTCCCTATCGCGGGTCCTGGCTCGACATCGAGTTCGACGCCAAGGACATCGTCTACGCGCGCANNNNNNNNNNAATCCCCAGACCGGCGAGATCTTCGCCGAGGCGGGCGAGGAGATCACGGCGAAGTCGCTGCAGGCGCTGATCGACGCCGGTTTCGAGGAGCTGCCGCTGCTCGACATCGACCACATCAATATCGGGCCCTACATCCGCAACACGCTCGCGGTGGACAAGAACCACTCGCGCGAGGAGGCG	Bacteria	Proteobacteria	Alphaproteobacteria	Rhizobiales	NA	NA	NA	0	0	0	0	0	0	0	0	0	0	0	0	0	0	0	0	0	0	0	0	0	0	0	0	0	0	0	0	0	0	0	0	0	0	0	0	0	0	0	0	0	0	0	36	0	0	0	0	0	0	0	0	0	0	0	0	0	0	0	0	0	0	0	0	0	0	0	0	0	0	0	0	0	0	0	0	0	0	0	0	0	0	0	0	0	0	0	0	0	0	0	0	0	0	0	0	0	0	0	0	0	0	0	0	0	0	0	0	0	0	0	0	0	0	0	0	0	0	0	0	0	0	0	0	0	0	0	0	0	0	0	0	0	0	0	0	0	0	0	0	0	0	0	0	0	0	0	0	0	0	0	0	0	0	0	0	0	0	0	0	0	0	0	0	0	0	0	0	0	0	0	0	0	0	0	0	0	0	0	0	0	0	0	0	0	0	0	0
1013	CGTCTACATGGGCGAGATGCCGCTCATGACGGAGAACGGCACGTTCATCGTCAACGGCACCGAGCGCGTGATCGTCTCGCAGATGCACCGCTCGCCGGGCGTGTTCTTCGATCACGACAAGGGCAAGACCCATTCCTCGGGCAAGCTGCTCTTCGCCGCCCGCATCATCCCGTACCGGGGCTCCTGGCTTGACGTCGAGTTCGACGCCAAGGACATCGTGCACGCGCGCANNNNNNNNNNAACACCGAGACGGGCGAGATCTACGCCGAAGCCGGCGAGGAGATCACGGACAAGCTGCTCGCCAGCCTGCTCGAGATCGGCATCGAGGAATTGCAGGTGCTCGACATCGACTACGTGTCGGTCGGCCCCTATATCCGCAACACGCTCGCGGTCGACAAGAACTCCAGCCGCGAGGGCGCG	Bacteria	Proteobacteria	Alphaproteobacteria	Rhizobiales	Methylobacteriaceae	NA	NA	0	0	0	0	0	0	0	0	0	0	0	0	0	0	0	0	27	0	0	0	0	0	0	0	0	0	0	0	0	3	0	0	0	2	0	0	0	0	0	0	0	0	0	0	0	0	0	0	0	0	0	0	0	0	0	0	0	0	0	0	0	0	0	0	0	0	0	0	0	0	0	0	0	0	0	0	0	0	0	0	0	0	0	0	0	0	0	0	0	0	0	0	0	0	0	0	0	0	0	0	0	3	0	0	0	0	0	0	0	0	0	0	0	0	0	0	0	0	0	0	0	0	0	0	0	0	0	0	0	0	0	0	0	0	0	0	0	0	0	3	0	0	0	0	0	0	0	0	0	0	0	0	0	0	0	0	0	0	0	0	0	0	0	0	0	0	0	0	0	0	0	0	0	0	0	0	4	0	0	0	0	0	0	0	0	0	0	0
1014	CGTCTACATGGGCGACATGCCGCTCATGACGGACAACGGCACCTTCATCGTCAACGGCACCGAGCGCGTCATCGTCTCCCAGATGCACCGCTCGCCGGGCGTGTTCTTCGATCACGACAAGGGCAAGACCCATTCGTCGGGCAAGCTTCTGTTCGCGGCGCGCATCATCCCGTATCGGGGCTCGTGGCTCGACATCGAGTTCGACGCCAAGGACATCGTGTATGCGCGCANNNNNNNNNNAACGCCAAGACCGGCGAGGTCTACGCCGAGGCCGGAGACGAGATCACCGAGAAGCTCCTGAAGGGGCTGTCGGACGCGGGTCTCGACGAGATCCCGGTGCTCGACATCGATCACGTCAACGTGGGTCCCTACATCCGCAACACGCTCGCCATCGACAAGGCGTCGTCGCGGGAGGACGCC	Bacteria	Proteobacteria	Alphaproteobacteria	Rhizobiales	Methylobacteriaceae	Microvirga	NA	0	0	0	0	0	0	0	0	0	0	0	0	0	0	0	0	0	0	0	0	0	0	0	11	0	0	0	0	0	0	0	0	0	0	0	0	0	0	0	0	0	0	0	0	0	0	0	0	0	0	0	0	0	0	0	1	0	0	0	0	0	0	0	0	0	0	0	0	0	0	0	0	1	0	0	0	18	0	0	26	0	0	0	0	0	0	0	0	0	0	0	0	0	0	0	0	0	0	0	0	0	0	0	0	0	0	0	0	0	0	0	0	0	0	0	0	0	0	0	0	0	0	0	0	0	0	0	0	0	0	0	0	0	0	0	0	0	0	0	0	0	0	0	0	0	0	0	0	0	0	0	0	0	0	0	0	0	0	0	0	0	0	0	0	0	0	0	0	0	0	0	0	0	0	0	0	0	0	0	0	0	0	0	0	0	0	0	0
1015	CGTCTACATGGGCGACATCCCGCTCATGACCGACAAGGGCACCTTCATCGTCAACGGCACCGAGCGCGTCATCGTCTCGCAGATGCACCGTTCGCCGGGCGTGTTCTTCGACCACGACAAGGGCAAGACCCACGCTTCGGGCAAGCTGCTGTTCGCCGCCCGCATCATCCCGTACCGCGGTTCCTGGCTCGACTTCGAGTTCGACGCCAAGGACATCGTCTATGTGCGTANNNNNNNNNNAACATGCAGACCGGTGAAATCTACGCCGAAGCCGGCGAAGAGCTGGACGCGCCCGCCATCGCCGCCCTGGAAGCCCAGGGCTTCACCACCATCGACGTGCTCGACATCGACCACGTGACGGTCGGCGCCTACATGCGCAACACCCTGCGCGTGGACAAGAACGCCGTGCGCGACGACGCC	Bacteria	Proteobacteria	Alphaproteobacteria	Caulobacterales	Caulobacteraceae	NA	NA	0	0	0	0	0	0	0	0	0	0	0	0	0	0	0	0	0	0	0	0	0	0	0	0	0	0	0	0	0	0	0	0	0	0	0	0	0	0	0	0	0	0	0	0	0	0	0	0	0	0	0	0	0	0	0	0	0	0	0	0	0	0	0	0	0	0	0	0	0	0	0	0	0	0	0	0	0	0	0	0	0	0	0	0	0	0	6	0	0	0	0	0	0	0	0	0	0	0	0	0	0	0	0	0	0	0	0	0	0	0	0	0	0	0	0	0	0	0	2	0	0	0	0	0	0	1	0	0	0	0	0	0	0	0	0	0	0	0	0	0	0	0	0	0	26	0	0	0	0	0	0	0	0	0	0	0	0	0	0	0	0	0	0	0	0	0	0	0	0	0	0	0	0	0	0	0	0	0	0	0	0	0	0	0	0	0	0	0
1016	CGTCTACATGGGCGACATGCCCTTCATGACGTCCAACGGGACGTTCATCGTGAACGGCACCGAGCGGGTGATCGTGTCCCAGATGCACCGCTCTCCGGGCGTCTTCTTCGACCACGACAAGGGCAAGAGCCATTCCTCCGGCAAGCTGCTCTTCGCCGCCCGCATCATCCCCTATCGCGGCTCCTGGCTCGACATCGAGTTCGACGCCAAGGACATCGTCTACGCCCGCANNNNNNNNNNGATTCCGAGACGGGCGAGATCTACGCCGAAGCCGGCGACGAGATCACCGCCAAGACGCTGCCCGGCCTGCTCGACCACGGTTTCAGCGAACTGCCGGTCCTCGACATCGATCACATCAACATCGGCCCCTACATCCGCACCACGCTCGCGGTGGACAAGAATTCTTCGCGCGAGGACGCC	Bacteria	Proteobacteria	Alphaproteobacteria	Rhizobiales	Lichenibacteriaceae	Lichenibacterium	Lichenibacterium_ramalinae	0	0	0	0	0	0	0	0	0	0	0	0	0	0	0	0	0	0	0	0	0	0	0	0	0	0	0	0	0	0	0	0	0	0	0	0	0	0	0	0	0	0	0	0	0	0	0	0	0	0	0	0	0	0	0	0	0	0	0	0	0	0	0	0	0	0	0	0	0	0	0	0	0	0	0	0	0	0	0	0	0	0	0	0	0	0	0	0	0	0	0	0	0	0	0	0	0	0	0	0	0	0	0	0	0	0	0	0	0	0	0	0	0	0	0	0	0	0	0	0	0	0	0	0	0	0	0	0	0	0	0	0	0	0	0	0	0	0	0	0	0	0	0	0	0	0	0	0	0	0	0	0	0	0	0	0	0	0	0	0	0	0	0	0	0	0	0	0	0	0	0	0	0	0	0	0	0	0	29	0	0	0	0	0	0	0	0	0
1017	CGTCTATATGGGCGACATGCCGTTCATGACGATGAACGGTACCTTCATCGTCAACGGCACTGAGCGCGTCATCGTCTCGCAGATGCACCGTTCGCCGGGCGTGTTCTTCGACCACGACAAGGGCAAGAGCCACTCCTCCGGCAAGCTGCTGTTCGCCGCCCGCATCATTCCGTATCGCGGCTCGTGGCTCGACATCGAGTTCGACGCCAAGGACATCGTCTACGCGCGTANNNNNNNNNNAACCCGCAGACCGGCGAGATCTTCGCCGAGGCGGGCGAAGAGATCACCGCGAAGTCGCTTGCCGCGCTGATCGAGGCCGGGTTCGAGGATCTGCCGCTTCTCGACATCGATCACATCAACATCGGTCCCTACATCCGCAACACGCTGGCGGTCGATAAGAACCACTCGCGTGAAGAGGCG	Bacteria	Proteobacteria	Alphaproteobacteria	Rhizobiales	NA	NA	NA	0	0	0	0	0	0	0	0	0	0	0	0	0	0	0	0	0	0	0	0	0	0	0	0	0	0	0	0	0	0	0	0	0	0	0	0	0	0	0	0	0	0	0	0	0	0	0	0	0	0	0	0	0	0	0	0	0	0	0	0	0	0	0	0	0	0	0	0	0	0	0	0	0	0	0	0	0	0	0	0	0	0	0	0	0	0	0	0	0	0	0	0	0	0	0	0	0	0	0	0	0	0	0	0	0	0	0	0	0	0	0	0	0	0	0	0	0	0	0	0	0	0	0	0	0	0	0	0	0	0	0	0	0	0	0	0	0	0	0	0	0	0	0	0	0	0	0	0	0	0	0	0	0	0	0	0	0	0	0	0	0	0	0	0	0	0	0	0	0	0	0	0	0	0	0	0	0	0	0	0	0	0	0	0	0	0	0	0
1018	CGTGTACATGGGCGACATGCCGCTCATGACCGAGAACGGCACGTTCTTCATCAACGGCACCGAGCGCGTCATCGTCAGCCAGATGCACCGTTCGCCGGGCGTCCTGTTCGATCACGATCGCGGCAAGACGCACGCATCGGGCAAGTATCTGTTCGCCGCGCGCGTCATTCCGTATCGCGGCTCGTGGCTCGATTTCGAGTTCGACGCCAAGGACATCGTCAACGTCCGCANNNNNNNNNNGACGAGTCGACCGGCCGCATCTATATCGAAGCCGGTGACGAAGTGACCGCCGAGAACCTCGAACTGCTCGACCAGGCAGGCATCGAGCGTCTCGACCTGCTCGACATCGATCATGTCGCGACCGGCCCGTGGATCCGCAACACGCTCAAGGTCGACAAGGCCGAAGAGCGCGAGCAGGCG	Bacteria	Proteobacteria	Alphaproteobacteria	Sphingomonadales	Sphingomonadaceae	Sphingomonas	NA	0	0	0	0	0	0	0	0	0	0	0	0	0	0	0	0	0	0	0	0	0	0	0	0	0	0	0	0	0	0	0	0	0	0	0	0	0	0	0	0	0	0	0	0	0	0	0	0	0	0	0	0	0	0	0	0	0	0	0	0	0	0	0	0	0	0	0	0	0	0	0	0	0	0	0	0	0	0	0	0	0	0	0	0	0	0	0	0	0	0	0	0	0	0	0	0	0	0	0	0	0	0	0	0	0	0	0	0	0	0	0	0	0	0	0	0	0	0	0	0	0	0	0	0	0	0	0	0	0	0	0	0	0	0	0	0	0	0	0	0	0	0	0	0	0	0	0	0	0	0	0	0	0	0	0	0	0	0	0	0	0	0	0	0	0	0	0	0	2	2	0	1	0	0	0	0	1	0	0	0	0	0	0	0	0	0	0	0
1019	TGTCTACATGGGCGATATGCCGTTCATGACGATGAACGGTACCTTCATCGTCAACGGCACCGAGCGCGTGATCGTTTCGCAGATGCACCGCTCGCCTGGTGTGTTCTTCGACCACGACAAGGGCAAGAGCCATTCCTCGGGCAAGCTCCTCTTCGCAGCCCGCATCATTCCCTATCGCGGCTCCTGGCTCGACATCGAGTTCGACGCGAAGGACATCGTCTACGCGCGCANNNNNNNNNNAACCCGCAGACCGGCGAAATCTTCGCCGAGGCGGGCGAGGAGATCACTGCCAAGTCGCTCGCCGCGCTCATCGAAGCCGGTTTCGACGAGCTGCCGCTGCTCGACATCGATCACATCAACATCGGCCCCTACATCCGCAACACGCTCGCGGTGGACAAGAACCACTCGCGCGAAGAGGCG	Bacteria	Proteobacteria	Alphaproteobacteria	Rhizobiales	NA	NA	NA	0	0	0	0	0	0	0	0	0	0	0	0	0	0	0	0	0	0	0	0	0	0	0	0	0	0	0	0	0	0	0	0	0	0	0	0	0	0	0	0	0	0	0	0	0	0	0	0	0	0	0	0	0	0	0	0	0	0	0	0	0	0	0	0	4	0	0	0	0	0	0	0	0	0	0	0	0	35	0	0	0	0	0	0	0	0	0	0	0	0	0	0	0	0	0	0	0	0	0	0	0	0	0	0	0	0	0	0	0	0	0	0	0	0	0	0	0	0	0	0	0	0	0	0	0	0	0	0	0	0	0	0	0	0	0	0	0	0	0	0	0	0	0	0	0	0	0	0	0	0	0	0	0	0	0	0	0	0	0	3	0	0	0	0	0	0	0	0	0	0	0	0	0	0	0	0	0	0	0	4	0	0	0	0	0	0	1	0
1020	GGTCTACATGGGCGACATGCCCCTGATGACCAACAACGGCACCTTTGTCGTCAACGGCACCGAGCGCGTCATCGTCTCGCAGATGCACCGTTCGCCAGGCGTGTTTTTTGACCACGACAAGGGCAAGAGCCACTCGTCCGGCAAGCTGCTGTTTGCCGCCCGCGTCATCCCGTATCGTGGTTCCTGGCTCGACATCGAATTCGACGCCAAGGATATCGTCTACGCCCGTANNNNNNNNNNAACTTCGAAACCGGCGAGATCTATCTCGAGGCCGGCGACGAGCTCGACGAGAAGACCCTGCCTGTTATCCTCAAGGCTGGCTTCGACAGCATCCCGGTTCTCGGCATCGATCACATCAACATCGGCGCCTACATCCGCAACACGCTGTCTGCCGACAAGAACGAGAACCGTCAGGACGCG	Bacteria	Proteobacteria	Alphaproteobacteria	Rhizobiales	Rhizobiaceae	Rhizobium	NA	0	0	0	0	0	0	0	0	0	0	0	0	0	0	0	0	0	0	0	0	0	0	0	0	0	0	0	0	0	0	0	0	0	0	0	0	0	0	0	0	0	0	0	0	0	0	0	0	0	0	0	0	0	0	0	0	0	0	0	0	0	0	0	0	0	0	0	0	0	0	0	0	0	0	0	0	0	0	0	7	0	0	0	0	0	0	0	0	0	0	0	0	0	0	0	0	0	0	0	0	0	0	0	0	0	0	0	0	0	0	0	0	0	6	0	0	0	0	0	0	0	0	0	0	0	0	0	0	0	0	0	0	0	0	0	0	0	0	0	0	0	0	0	0	0	0	0	0	0	0	0	0	0	0	0	0	0	0	0	0	0	0	0	0	0	0	0	0	0	0	0	0	0	0	0	0	0	0	0	0	0	0	0	0	0	0	0	0
1021	CGTTTACATGGGCGATATGCCGTTCATGACGATGAACGGCACCTTTATCGTCAACGGCACCGAACGCGTGATCGTTTCGCAGATGCACCGCTCGCCCGGCGTGTTCTTCGACCACGACAAGGGCAAGAGCCATTCCTCGGGCAAGCTGCTTTTCGCGGCCCGCATCATTCCTTACCGCGGCTCCTGGCTCGACATCGAGTTCGACGCGAAGGACATCGTCTACGCGCGTANNNNNNNNNNAACCCGCAGACCGGCGAGATCTTCGCCGAGGCGGGCGAGGAGATCACCGCGAAGTCGCTCGCCGCGCTCATCGAGGCCGGTTTCGACGAGCTGCCGCTGCTCGACATCGATCACATCAACATCGGCCCCTACATCCGCAATACGCTCGCGGTGGACAAGAACCACTCGCGCGAAGAGGCG	Bacteria	Proteobacteria	Alphaproteobacteria	Rhizobiales	Beijerinckiaceae	NA	NA	0	0	0	0	0	0	0	0	0	0	0	0	0	0	0	0	0	7	0	0	0	0	0	0	0	0	0	0	0	0	0	0	0	2	0	0	0	0	0	0	0	0	0	0	0	0	1	0	0	0	0	0	0	0	0	0	0	0	0	18	0	0	0	0	0	0	0	0	0	0	0	0	0	0	0	0	0	0	0	0	0	0	0	0	0	0	0	0	0	0	0	0	0	0	0	0	0	0	0	0	0	0	0	0	0	0	0	0	6	0	0	0	0	0	0	0	0	0	0	0	0	0	0	0	0	0	0	0	0	0	0	0	0	0	0	0	0	0	0	0	0	0	0	0	0	0	0	0	0	0	0	0	0	0	0	0	0	0	0	0	0	0	0	8	0	0	0	0	0	0	0	0	0	0	0	0	0	0	0	0	0	0	0	0	0	0	0	0
1022	CGTCTACATGGGCGACATCCCGCTCATGACGGAGAAGGGCACCTTCATCGTCAACGGCACCGAGCGGGTGATCGTTTCGCAGATGCACCGCTCGCCGGGCGTGTTCTTCGACCACGACAAGGGCAAGACGCACGCCTCCGGCAAGCTGCTGTTCGCCGCGCGCGTGATCCCCTACCGCGGCTCGTGGCTCGACTTCGAGTTCGACGCCAAGGACATCGTCTACGTCCGCANNNNNNNNNNAACGCGCAGACCGGCGAGATCTACGCCGAGGCGGGCGACGAGCTGGACGCCGTGACCATTGCCGCGCTGCAGGAGCAGGGCTTCGAGAACTTTGACGTGCTCGACATCGACCACGTCAACGTCGGCGCGTACATGCGCAATACGCTGCGCGTGGACAAGAACACGCTGCGCGAGGACGCT	Bacteria	Proteobacteria	Alphaproteobacteria	Caulobacterales	Caulobacteraceae	NA	NA	0	0	0	0	3	0	0	0	0	0	0	0	0	0	0	0	0	0	0	0	0	0	0	0	0	0	0	0	0	0	0	0	0	0	0	0	0	0	0	0	0	0	0	0	0	0	0	0	0	0	0	0	0	0	0	0	0	0	0	0	0	0	0	0	0	0	0	0	0	0	0	0	0	0	0	0	0	0	0	0	0	0	0	0	0	0	0	0	0	0	0	0	0	0	0	0	0	0	0	0	0	0	0	0	0	0	0	0	0	0	0	1	0	0	0	0	0	4	0	0	0	0	0	0	4	0	0	0	0	14	0	0	0	0	0	0	0	0	0	0	0	0	0	0	0	0	0	0	0	0	0	0	0	0	0	0	0	0	0	0	0	0	0	0	0	0	0	0	0	0	0	0	0	0	0	0	0	0	0	0	0	0	0	0	0	0	0	0
1023	CGTCTATATGGGCGACATCCCGCTGATGACGGAGAAGGGCACCTTCATCGTCAACGGCACCGAGCGCGTCATCGTCTCGCAGATGCACCGTTCGCCGGGCGTCTTCTTCGACCATGACAAGGGCAAGACCCACGCCTCGGGCAAGCTTTTGTTCGCCGCCCGCGTCATCCCCTATCGCGGCTCCTGGCTGGACTTCGAGTTCGACGCCAAGGACATCGTCTATGTCCGCANNNNNNNNNNAATATGGAGACCGGCGAGATCTACGCCGAAGCCGGCGACGAGCTGGACGCGGCGCAGATCCTGGCCCTGGAAGAGCAGGGCTTCTCGACCATCGACGTGCTCGACATCGACCACGTCACGGTCGGCGCCTACATGCGCAACACGCTGAAGGTCGACAAGAACCAGATCCGCGAAGACGCC	Bacteria	Proteobacteria	Alphaproteobacteria	Caulobacterales	Caulobacteraceae	NA	NA	0	0	0	0	0	0	0	0	0	0	0	0	0	0	0	0	0	0	0	0	0	0	0	0	0	0	0	0	0	0	0	0	0	0	0	0	0	0	0	0	0	0	0	0	0	0	0	0	0	0	0	0	0	0	0	0	0	0	0	0	0	0	0	0	0	0	0	0	0	0	0	0	0	0	0	0	0	0	0	0	0	0	0	0	0	0	0	0	0	0	0	0	0	0	0	0	0	0	0	0	0	0	0	0	0	0	0	0	0	0	0	0	0	0	0	0	0	0	0	0	0	0	0	0	0	0	0	0	0	0	0	0	0	0	0	30	0	0	0	1	0	0	0	0	0	0	0	0	0	0	0	0	0	0	0	0	0	0	0	0	0	0	0	0	0	0	0	0	0	0	0	0	0	0	0	0	0	0	0	0	0	0	0	0	0	0	0	0
1024	CGTCTACATGGGCGAGATGCCGCTCATGACGGACAACGGCACCTTCATCGTCAACGGCACCGAGCGCGTCATCGTCTCTCAGATGCACCGCTCGCCCGGCGTCTTCTTCGACCACGACAAGGGCAAGACGCACTCGTCCGGCAAGCTGCTGTTCGCGGCCCGCATCATTCCCTACCGGGGCTCGTGGCTGGACGTCGAGTTCGACGCCAAAGACATCGTGCACGCGCGCANNNNNNNNNNAACTACGCGAACGGCGAGATCTACGCCGAGGCCGGCGACGAGGTCACCGACAAGCTGTTCAAGGTGCTGACCGATGCCGAGCTGACCGAGATCCCGGTGCTCGACATCGACCACGTCAATGTCGGGCCCTACATCCGCAACACGCTGGCCGTCGACAAGAACTCCGGCCGGGAGGGCGCG	Bacteria	Proteobacteria	Alphaproteobacteria	Rhizobiales	NA	NA	NA	0	0	0	0	0	0	0	0	0	0	0	0	0	0	0	0	0	0	0	0	0	0	0	0	0	0	0	0	0	0	0	0	0	0	0	0	0	0	0	0	0	0	0	0	0	0	0	0	0	0	0	0	0	0	0	0	0	0	0	0	0	0	0	0	0	0	0	0	0	0	0	0	0	0	0	0	0	0	0	0	0	0	0	0	0	0	0	0	0	0	0	0	0	0	0	0	0	0	0	0	0	0	0	0	0	0	0	0	0	0	0	0	0	0	0	0	0	0	0	0	0	0	0	0	0	0	0	0	0	0	0	0	0	0	0	0	0	0	0	0	0	0	0	0	0	0	0	0	0	0	0	0	0	0	0	0	0	0	0	0	0	0	0	0	0	0	0	0	0	0	38	0	0	0	0	0	0	0	0	0	0	0	0	0	0	0	0	0
1025	CGTCTACATGGGCGACATCCCGTTCATGACCATGAACGGGACCTTCGTGGTCAACGGCACCGAGCGGGTCATCGTCTCGCAGATGCACCGGTCGCCCGGCGTCTTCTTCGACCACGACAAGGGCAAGACGCACTCGTCCGGCAAGCTGCTCTTCGCGGCGCGCATCATCCCCTATCGGGGCTCATGGCTCGACATCGAGTTCGACGCCAAGGACATCGTCCACGCCCGCANNNNNNNNNNAATCCGCAGACGGGCGAGATCTATGCCGAGGCCGGGGACGAGATCACGTCCAAGACCCTGCCCGCGCTGCTCGACCAGGGCTTCTCGGAGCTGCCGATCCTCGACATCGACCACATCAACATCGGCCCCTACATCCGCAATACGCTCACGGTCGACAAGAACTCGACGCGCGAGGAGGCC	Bacteria	Proteobacteria	Alphaproteobacteria	Rhizobiales	NA	NA	NA	0	0	0	0	0	0	0	0	0	0	0	0	0	0	0	0	0	0	0	0	0	0	0	0	0	0	0	8	0	0	0	0	0	0	0	0	0	0	0	0	0	0	0	0	0	0	0	0	0	0	0	0	0	0	0	0	0	0	0	0	0	0	0	0	0	0	0	0	0	0	0	0	0	0	0	0	0	0	0	0	0	0	0	0	0	0	0	0	0	0	0	0	0	0	0	0	0	0	0	0	0	0	0	0	0	0	0	0	0	0	0	0	0	0	0	0	0	30	0	0	0	0	0	0	0	0	0	0	0	0	0	0	0	0	0	0	0	0	0	0	0	0	0	0	0	0	0	0	0	0	0	0	0	0	0	0	0	0	0	0	0	0	0	0	0	0	0	0	0	0	0	0	0	0	0	0	0	0	0	0	0	0	0	0	0	0	0	0
1026	CGTCTACATGGGCGACATGCCCTTCATGACGTCCAACGGCACCTTCATCGTCAACGGCACCGAGCGCGTCATCGTTTCCCAGATGCACCGGTCCCCGGGCGTCTTCTTCGACCACGACAAGGGCAAGAGCCATTCGTCGGGCAAGCTGCTGTTCGCCGCCCGCATCATCCCCTACCGCGGCTCCTGGCTCGACATCGAGTTCGACGCCAAGGACATCGTCTACGCCCGCANNNNNNNNNNAACCCGGAGACCGGCGAGATCTATGCGGAGGCCGGCGACGAGGTCACGGCGAAGACGCTGCCGGGCCTGCTCGACCACGGCTTCACCGACCTGCCGATCCTCGACATCGACCACATCAACATCGGTCCCTACATCCGCACGACGCTCGCGGTGGACAAGAACTCCTCCCGCGAGGACGCC	Bacteria	Proteobacteria	Alphaproteobacteria	Rhizobiales	Lichenibacteriaceae	Lichenibacterium	NA	0	0	0	0	0	0	0	0	0	0	0	0	0	0	0	0	0	0	0	0	0	0	0	0	0	0	0	0	0	0	0	0	0	0	0	0	0	0	0	0	0	0	0	0	0	0	0	0	0	0	0	0	0	0	0	0	0	0	0	0	0	0	0	0	0	0	0	0	0	0	0	0	0	0	0	0	0	0	0	0	0	0	0	0	0	0	0	0	0	51	0	0	0	0	0	0	0	0	0	0	0	0	0	0	0	0	0	0	0	0	0	0	0	0	0	0	0	0	0	0	0	0	0	0	0	0	0	0	0	0	0	0	0	0	0	0	0	0	0	0	0	0	0	0	0	0	0	0	0	0	0	0	0	0	0	0	0	0	0	0	0	0	0	0	0	0	0	0	0	0	0	0	0	0	0	0	0	0	0	0	0	0	0	0	0	0	0	0
1027	CGTCTACATGGGCGACATGCCGTTCATGACCATGAACGGCACCTTCATCGTCAATGGCACCGAGCGCGTCATCGTCTCGCAGATGCATCGCTCGCCGGGCGTGTTCTTCGATCACGACAAGGGCAAGAGCCACTCGTCGGGCAAGCTCCTGTTCGCCGCCCGCATCATCCCCTATCGCGGCTCGTGGCTCGATATCGAGTTCGACGCCAAGGACATCGTCTACGCCCGTANNNNNNNNNNGACACGAACACCGGCGAGATCTTCGCCGAAGCCGGCGACGAGATCACCGCGAAGACGCTGCCGACGCTGCTCGGTCACGGTTTCGAGGAGCTGCCGCTGCTCGACATCGACCACATCAACATCGGCCCCTACATCCGCAACACGCTCGCGGTCGACAAGAACTCCTCGCGCGAGGAGGCT	Bacteria	Proteobacteria	Alphaproteobacteria	Rhizobiales	NA	NA	NA	0	0	0	0	0	0	0	0	0	0	0	0	0	0	0	0	0	0	0	0	0	0	0	0	0	0	0	0	0	0	0	0	0	0	0	0	0	0	0	0	0	0	0	0	0	0	0	0	0	0	0	0	0	0	0	0	0	0	0	0	0	0	0	0	0	0	0	0	0	0	0	0	0	0	0	0	0	0	0	0	0	0	0	0	0	0	0	0	0	0	0	0	0	0	4	0	0	0	0	0	0	0	0	0	0	2	0	0	0	0	0	0	0	0	0	0	0	0	0	0	0	0	0	0	0	0	0	0	0	0	0	0	0	0	0	0	0	0	0	0	0	0	0	0	0	0	0	0	0	0	0	0	0	0	0	0	0	0	0	0	0	0	0	0	0	0	0	0	0	0	27	0	0	0	0	0	0	0	0	0	0	0	0	0	0	0	0	0
1028	CGTCTACATGGGCGACATGCCGTTCATGACGATGAACGGCACCTTCATCGTCAACGGCACCGAGCGCGTGATCGTCTCGCAGATGCACCGCTCGCCGGGCGTCTTCTTCGACCACGACAAGGGCAAGAGCCATTCCTCGGGCAAGCTCCTGTTCGCGGCCCGCATCATCCCGTACCGCGGCTCGTGGCTCGACATCGAGTTCGACGCCAAGGACATCGTCTATGCGCGCANNNNNNNNNNAATCCCACGACCGGCGAAATCTACGCCGAGGCGGGCGACGAGATCACGGCCAAGACCCTGCCGGGACTGCTCGCGCAAGGCTTCGAAGAGCTGCCGATCCTCGACATCGATCACACCAACATCGGTCCCTACATCCGCAACACGCTCGCGGTCGACAAGAACTCGTCGCGCGAAGAGGCC	Bacteria	Proteobacteria	Alphaproteobacteria	Rhizobiales	NA	NA	NA	0	0	0	0	0	0	0	0	0	0	0	0	0	0	0	0	0	0	0	0	0	0	0	0	0	0	0	0	0	0	0	0	0	0	0	0	0	0	0	0	0	0	0	0	0	0	0	0	0	0	0	0	0	0	0	0	0	0	0	0	0	0	0	0	0	0	0	0	0	0	0	0	0	0	0	0	0	0	0	0	0	0	0	0	0	0	0	0	0	0	0	0	0	0	0	0	0	0	0	0	0	0	0	0	0	0	0	0	0	0	0	0	0	0	0	0	0	0	0	0	0	0	0	0	0	0	0	0	0	31	0	0	0	0	0	0	0	0	0	0	0	0	0	0	0	0	0	0	0	0	0	0	0	0	0	0	0	0	0	0	0	0	0	0	0	0	0	0	0	0	0	0	0	0	0	0	0	0	0	0	0	0	0	0	0	0	0	0
1029	TGTCTACATGGGCGATATTCCGCTCATGACCAACAATGGCACCTTCGTCGTCAACGGCACCGAGCGCGTGATCGTCTCGCAGATGCACCGGTCGCCCGGTGTCTTCTTCGATCATGACAAGGGCAAGACCCACTCTTCGGGCAAGCTCCTGTTCGCGGCCCGCATCATTCCCTATCGCGGCTCCTGGCTCGATATCGAGTTCGACGCCAAGGACATCGTTTACGCGCGTANNNNNNNNNNAACGTAAAGACCGGCGAAATCTTTGCGGAAGCCGGCGAGGAGATCACCGAGAAGAACCTCAAGCTGCTGATCGAGGCCGGCTACAAGGAACTGCCGCTCCTCGACATCGACCACGTCAATGTCGGCCCCTATATCCGCAACACGCTTGCGGTCGACAAGAACATGACGCGCGAGGATGCG	Bacteria	Proteobacteria	Alphaproteobacteria	Rhizobiales	Bradyrhizobiaceae	NA	NA	0	0	0	0	0	0	0	0	0	0	0	0	0	0	0	0	0	0	0	0	0	0	0	0	0	0	0	0	0	0	0	0	0	0	0	0	0	0	0	0	0	0	0	0	0	0	0	0	0	0	0	0	0	0	0	0	0	0	0	0	0	0	0	0	0	0	0	0	0	0	0	0	0	0	0	0	0	0	0	0	0	0	0	0	0	0	0	0	0	0	0	0	0	0	0	0	0	0	0	0	0	0	0	0	0	0	0	0	0	0	0	0	0	0	0	0	0	0	0	0	0	0	0	0	0	0	0	0	0	0	0	0	0	0	0	0	0	0	0	0	0	0	0	0	0	0	0	0	0	0	20	0	0	0	0	0	0	0	0	0	0	0	0	0	0	0	0	0	0	0	0	0	0	0	0	0	0	0	0	0	0	0	0	0	0	0	0	0
1030	CGTCTACATGGGCGACATCCCGCTGATGACGGAGAAGGGCACCTTCATCGTCAACGGCACCGAGCGGGTGATCGTCAGCCAGATGCACCGCTCGCCGGGCGTCTTCTTCGACCACGACAAGGGCAAGACCCACGCCTCGGGCAAGCTGCTGTTCGCCGCCCGCGTGATCCCCTACCGCGGCTCCTGGCTCGACTTCGAGTTCGACGCCAAGGACATCGTCTATGTCCGCANNNNNNNNNNAACATGGAGACCGGCGAAATCTACGCCGAGGCCGGGGACGAGCTGGACGCGGTGGCCATCCAGGCTCTGGAGGACCAGGGCTTCTCCACCATCGAGGTGCTGGACATCGACCACGTCACGGTCGGCGCCTACATGCGCAACACGCTGCGCGTGGATAAGAGCAGCAACCGCGAGGACGCG	Bacteria	Proteobacteria	Alphaproteobacteria	Caulobacterales	Caulobacteraceae	Brevundimonas	NA	0	0	0	0	0	0	0	0	0	0	0	0	0	0	0	0	0	0	0	0	0	0	0	0	0	0	0	0	0	0	0	0	0	0	0	0	0	0	0	0	0	0	0	0	0	0	0	0	0	0	15	0	0	0	0	0	0	0	0	0	0	0	0	0	0	0	0	0	0	0	0	0	0	0	0	0	0	0	0	0	0	0	0	0	0	0	0	0	0	0	0	0	0	0	0	0	0	0	0	0	0	0	0	0	0	0	0	0	0	0	0	0	0	0	0	0	0	0	0	0	0	0	0	0	0	0	0	0	0	0	0	0	0	0	0	0	0	0	0	0	0	0	0	0	0	0	0	0	0	0	0	3	11	0	0	0	0	0	0	0	0	0	0	0	0	0	0	0	0	0	0	0	0	0	0	0	0	0	0	0	0	0	0	0	0	0	0	0
1031	CGTCTACATGGGCGACATCCCGCTGATGACGGAGAAGGGCACCTTCATCGTCAACGGCACCGAGCGGGTGATCGTCTCCCAGATGCACCGCTCGCCGGGCGTCTTCTTCGATCACGACAAAGGCAAGACCCACGCCTCGGGCAAGCTGCTGTTCGCCGCGCGCGTGATCCCCTACCGCGGCTCGTGGCTGGACTTCGAGTTCGACGCCAAGGACATCGTCTACGTCCGCANNNNNNNNNNAACATGGAGACGGGCGAGATCTACGCCGAAGCTGGCGACGAGCTCGACGCCACCGCCATCGCCGCGCTGGAAGGCCAGGGCTTCACCACCATCGACGTGCTCGACATCGACCACGTCACGGTGGGCGCCTACATGCGCAACACCGTGCGGGTGGACAAGAACAGCAGCCGCGAGGACGCG	Bacteria	Proteobacteria	Alphaproteobacteria	Caulobacterales	Caulobacteraceae	NA	NA	0	0	0	0	0	0	0	0	0	0	0	0	0	0	0	0	0	0	0	0	0	0	0	0	0	0	0	0	0	0	0	0	0	0	0	0	0	0	0	0	0	0	0	0	0	0	0	0	0	0	0	0	0	0	0	0	0	0	0	0	0	0	0	0	0	0	0	0	0	0	0	0	0	0	0	0	0	0	0	0	0	0	0	0	0	0	0	0	0	0	0	0	0	0	0	0	0	0	0	0	0	0	0	0	0	0	1	0	0	0	0	0	0	0	0	0	0	0	0	0	0	0	0	0	0	0	0	0	0	21	0	0	0	0	0	0	0	0	0	0	0	0	0	0	0	0	0	0	0	0	0	0	0	0	0	0	0	0	0	0	0	0	0	0	0	0	0	0	0	0	0	0	0	0	0	0	0	0	0	0	0	0	0	0	0	0	0	0
1032	CGTCTACATGGGCGAGATGCCGCTCATGACAGAGAACGGCACGTTCATCGTGAACGGCACCGAACGCGTGATCGTCTCGCAGATGCACCGCTCGCCGGGCGTCTTCTTCGACCATGACAAGGGTAAGACGCATTCCTCGGGCAAGCTCCTGTTCGCGGCCCGTATCATCCCTTATCGCGGCTCCTGGCTCGACATCGAGTTCGACGCCAAGGACATCGTCCACGCGCGCANNNNNNNNNNAATGCGGAGAATGGCGAGATCTACGCCGAGGCTGGCGAGGAGATCACCGACAAGCTCCTGAAAGCGTTGACCGAGATCGGCATCGACGAATTGAACGTGCTCGACATCGATCACGTGACGGTCGGGCCCTACATTCGCAACACATTGATCGTGGACAAAAATTCGGCGCGCGAGGGCGCG	Bacteria	Proteobacteria	Alphaproteobacteria	Rhizobiales	NA	NA	NA	0	0	0	0	0	0	0	0	0	0	0	0	0	0	0	0	0	0	0	0	0	0	0	0	0	0	0	0	0	0	0	0	0	0	0	0	0	0	0	0	0	0	0	0	0	0	0	0	0	0	0	0	0	0	0	0	0	0	0	0	0	0	0	0	0	0	0	0	0	0	0	0	0	0	0	0	0	0	0	0	0	0	0	0	0	0	0	0	0	0	0	0	0	0	0	0	0	0	0	0	0	0	0	0	0	0	0	0	0	0	0	0	0	0	0	0	0	0	0	0	0	0	0	0	0	0	0	0	0	27	0	0	0	0	0	0	0	0	0	0	0	0	0	0	0	0	0	0	0	0	0	0	0	0	0	0	0	0	0	0	0	0	0	0	0	0	0	0	0	0	0	0	0	0	0	0	0	0	0	0	0	0	0	0	0	0	0	0
1033	TGTCTACATGGGCGACATGCCGTTCATGACGATGAATGGCACCTTCATCGTCAACGGCACCGAGCGCGTGATCGTCTCGCAGATGCACCGCTCGCCCGGCGTGTTCTTCGACCACGACAAGGGCAAGAGCCATTCCTCGGGCAAGCTGCTCTTCGCCGCCCGCATCATTCCCTATCGCGGCTCGTGGCTCGACATCGAGTTCGACGCGAAGGATATCGTCTACGCGCGTANNNNNNNNNNAACCCGCAGACGGGCGAGATTTTCGCCGAGGCTGGCGAGGAGATCACGGCGAAGTCGCTGCAGGCGCTCATCGATGCCGGCTTCGACGAGCTGCCGCTGCTCGATATCGATCACATCAACATCGGCCCCTACATCCGCAACACGCTCGCGGTGGACAAGAACCACTCGCGCGAAGAGGCG	Bacteria	Proteobacteria	Alphaproteobacteria	Rhizobiales	Beijerinckiaceae	NA	NA	0	0	0	0	0	0	0	0	0	0	0	0	0	0	0	0	0	0	0	0	0	0	0	0	0	0	0	0	0	0	0	0	0	0	0	0	0	0	0	0	0	0	0	0	0	0	0	0	0	0	0	0	0	0	0	0	0	0	0	0	0	0	0	0	0	0	0	0	0	0	0	0	0	0	0	0	0	0	0	0	0	0	0	0	0	0	0	0	0	0	0	0	0	0	0	0	0	0	0	0	0	0	0	0	0	0	0	0	0	0	0	0	0	0	0	0	0	0	0	0	0	0	0	0	0	0	0	0	0	23	0	0	0	0	0	0	0	0	0	0	0	0	0	0	0	0	0	0	0	0	0	0	0	0	0	0	0	0	0	0	0	0	0	0	0	0	0	0	0	1	0	0	0	0	0	0	0	0	0	0	0	0	0	0	0	0	0	0
1034	CGTCTACATGGGCGACATGCCGCTCATGACGGACAACGGCACCTTTATCGTCAATGGCACCGAGCGCGTGATCGTTTCGCAGATGCACCGTTCGCCGGGTGTGTTCTTCGACCACGACAAGGGCAAGAGCCATTCCTCGGGCAAGCTCCTATTTGCCGCCCGCATCATTCCGTATCGCGGTTCCTGGCTCGACATCGAGTTCGACGCCAAGGACATCGTGTTCGCCCGCANNNNNNNNNNAACGTCCAGACCGGCGAAATCTACGCCGAGGCTGGCGACGAGATCTCAGCCAAGACGCTCGCTCTGTTCGAGGAGATCGGCCAGATCGAGCTGCCGCTTCTTGAAATCGACCACATCAATGTGGGCGCCTATATCCGCAACACGCTGGTGGCGGATAAGAACGAGAACCGCGAAGAAGCG	Bacteria	Proteobacteria	Alphaproteobacteria	Rhizobiales	NA	NA	NA	0	0	0	0	0	0	0	0	0	0	0	0	0	0	0	0	0	0	0	0	0	0	0	0	0	0	0	0	0	0	0	0	0	0	0	0	0	0	0	0	0	0	0	0	0	0	0	0	0	0	0	0	0	0	0	0	0	0	0	0	0	0	0	0	0	0	0	0	0	0	0	0	0	0	0	0	0	0	0	0	0	0	0	0	0	0	0	0	0	0	0	0	0	0	0	0	0	0	0	0	0	0	0	0	0	0	0	0	0	0	0	0	0	0	0	0	0	0	0	0	0	0	0	0	0	0	0	0	0	0	0	0	0	0	0	0	0	0	0	0	0	0	0	0	0	0	0	0	0	0	0	0	0	0	0	0	0	0	0	0	0	0	0	0	0	0	0	0	0	0	0	0	0	0	0	0	0	0	0	0	0	0	31	0	0	0	0	0
1035	CGTCTACATGGGCGACATCCCGCTGATGACGGAGAAGGGCACCTTCATCGTCAACGGCACCGAGCGGGTGATCGTTTCGCAGATGCACCGCTCGCCGGGCGTGTTCTTCGACCACGACAAGGGCAAGACGCACGCCTCGGGCAAGCTTCTCTTCGCGGCGCGGGTGATCCCCTATCGCGGCTCGTGGCTCGACTTCGAGTTCGACGCCAAGGACGTGGTCTACGTGCGCANNNNNNNNNNAACCACGAGACGGGCGAGATCTACGCGGAGGCCGGCGACGAGCTCGACGCCACCGTCATCGAGGCGCTGGGCGAGCAAGGGTTCCAGAGCTTCGACGTGCTGGACATCGACCACGTCAACGTGGGCGCCTACATCCGCAACACCCTGCGCGTGGACAAGAACAGCTTCCGCGAGGACGCC	Bacteria	Proteobacteria	Alphaproteobacteria	Caulobacterales	Caulobacteraceae	NA	NA	0	0	0	0	0	0	0	0	0	0	0	0	0	0	0	0	0	0	0	0	0	0	0	0	0	0	0	0	0	0	0	0	0	0	0	0	0	0	0	0	0	0	0	0	0	0	0	0	0	0	0	0	0	0	0	0	0	0	0	0	0	0	0	0	0	0	0	0	0	0	0	0	0	0	0	0	0	0	0	0	0	0	0	0	0	0	0	0	0	0	0	0	0	0	0	0	0	0	0	0	0	0	0	0	0	0	0	0	0	0	0	0	1	0	0	0	0	0	0	0	0	0	0	0	0	0	0	0	0	0	0	0	0	0	0	0	0	0	0	0	0	0	0	0	0	0	0	0	0	0	0	0	0	0	0	0	0	0	0	0	12	0	0	0	0	0	0	0	0	0	0	0	0	0	0	0	0	0	0	0	0	0	0	0	0	0	0	0
1036	CGTCTACATGGGCGACATCCCGCTGATGACGGAGAAGGGCACCTTCATCGTCAACGGCACCGAGCGGGTGATCGTCAGCCAGATGCACCGCTCGCCGGGCGTCTTCTTCGACCACGACAAGGGCAAGACCCACGCCTCGGGCAAGCTGCTGTTCGCCGCCCGCGTGATCCCCTACCGCGGCTCCTGGCTCGACTTCGAGTTCGACGCCAAGGACATCGTCTATGTCCGCANNNNNNNNNNAACATGGAGACCGGCGAAATCTACGCCGAGGCCGGGGACGAGCTGGACGCGGTGGCCATCCAGGCCCTGGAGGACCAGGGCTTCTCCACCATCGAGGTGCTGGACATCGACCACGTCACGGTCGGCGCCTATATGCGCAACACGCTGCGCGTCGATAAGAGCAGCAACCGCGAGGACGCG	Bacteria	Proteobacteria	Alphaproteobacteria	Caulobacterales	Caulobacteraceae	Brevundimonas	NA	0	0	0	0	0	0	0	0	0	0	0	0	0	0	0	0	0	0	0	0	0	0	0	0	0	0	0	0	0	0	0	0	0	0	0	0	0	0	0	0	0	0	0	0	0	0	0	0	0	0	0	0	0	0	0	0	0	0	0	0	0	0	0	0	0	0	0	0	0	0	0	0	0	0	0	0	0	0	0	0	0	0	0	0	0	0	0	0	0	0	0	0	0	0	0	0	0	0	0	0	0	0	0	0	0	0	0	0	0	0	0	0	0	0	0	0	0	0	0	0	24	0	0	0	0	0	0	0	0	0	0	0	0	0	0	0	0	0	0	0	0	0	0	0	0	0	0	0	0	0	0	0	0	0	0	0	0	0	0	0	0	0	0	0	0	0	0	0	0	0	0	0	0	0	0	0	0	0	0	0	0	0	0	0	0	0	0	0
1037	CGTCTACATGGGCGATATCCCGCTCATGACCATGAACGGCACCTTCGTCGTCAACGGCACCGAGCGCGTCATCGTCTCGCAGATGCACCGTTCGCCCGGCGTGTTCTTCGACCACGACAAGGGCAAGACCCATTCTTCGGGCAAGCTCCTGTTCGCCGCGCGCGTCATTCCCTATCGCGGTTCCTGGCTCGACATCGAGTTCGACGCCAAGGACATCGTGTTCGCGCGTANNNNNNNNNNAATCCGAAGACCGGTGAAATCTACGCCGAAGCCGGCGAGGAAATCACCGAGAAGTCGCTCAAGGCGCTCAACGAGCAGGGCTACAAGGAATTGCCGCTGCTCGACATCGACCACGTCAATGTCGGCGCCTACATCCGCAACACGCTGCATGCCGACAAGAACATGACGCGTGAAGACGCG	Bacteria	Proteobacteria	Alphaproteobacteria	Rhizobiales	Bradyrhizobiaceae	Bradyrhizobium	Bradyrhizobium_erythrophlei	0	0	0	0	0	0	0	0	0	0	0	0	0	0	0	0	0	0	0	0	0	0	0	0	0	0	0	0	0	0	0	0	0	0	0	0	0	0	0	0	0	0	0	0	0	0	0	0	0	0	0	0	0	0	0	0	0	0	0	0	0	0	0	0	0	0	0	0	0	0	0	0	0	0	0	0	0	0	0	0	0	0	0	0	0	0	0	0	0	0	0	0	0	0	0	0	0	0	0	0	0	0	0	0	0	0	0	0	0	0	0	0	0	0	0	0	0	0	0	0	0	0	0	0	0	0	0	0	0	0	0	0	0	0	0	0	0	0	0	0	0	0	0	0	0	0	0	0	0	0	0	0	0	0	42	0	0	0	0	0	0	0	0	0	0	0	0	0	0	0	0	0	0	0	0	0	0	0	0	0	0	0	0	0	0	0	0	0
1038	CGTCTACATGGGCGACATGCCGTTCATGACGATGAACGGTACCTTCATCGTGAACGGCACAGAGCGCGTGATCGTTTCGCAGATGCACCGTTCGCCGGGCGTCTTCTTCGATCATGACAAGGGCAAGAGCCACTCGTCGGGCAAGCTTCTGTTTGCTGCCCGCATCATTCCGTATCGCGGCTCGTGGCTCGACATCGAGTTCGACGCCAAGGATATCGTGTACGCACGCANNNNNNNNNNAATCCCAGCACTGGCGAGATCTTCGCCGAGGCGGGCGAGGAGATCACCGCGAAGTCGCTGCAGGCGCTCATCGATGCCGGTTTCGAGGAGCTGCCGCTGCTCGACATCGACCACATCAACATCGGTCCCTACATCCGCAACACGCTCGCGGTGGACAAGAACCACTCGCGCGAAGAGGCG	Bacteria	Proteobacteria	Alphaproteobacteria	Rhizobiales	Beijerinckiaceae	RHgroup	NA	0	0	0	0	0	3	1	0	0	0	0	0	0	0	0	0	0	0	0	0	0	0	0	0	0	0	0	0	0	0	0	0	0	0	0	0	0	0	0	0	0	2	0	0	0	0	0	0	0	0	0	0	0	0	0	0	0	0	20	0	0	0	0	0	0	0	0	0	0	0	0	0	0	0	0	0	0	0	0	0	0	0	0	0	0	0	0	0	0	0	0	0	0	0	0	0	0	0	0	0	0	0	0	0	0	0	0	0	0	0	0	0	0	0	0	0	0	0	0	0	0	0	0	0	0	0	0	0	0	0	0	0	0	0	0	0	0	0	0	0	0	0	0	0	0	0	0	0	0	0	0	0	0	0	0	0	0	0	0	0	0	0	0	0	0	0	0	0	2	0	0	0	0	0	0	0	0	0	0	0	0	0	0	0	0	0	0	0
1039	CGTCTACATGGGCGACATCCCGCTCATGACGGAGAAGGGCACCTTCATCGTCAACGGCACCGAGCGGGTGATCGTCTCGCAGATGCACCGTTCGCCGGGCGTCTTCTTCGATCACGACAAGGGCAAGACGCACGCCTCGGGCAAGCTCTTGTTCGCCGCGCGGGTTATCCCCTATCGCGGCTCCTGGCTCGACTTCGAGTTCGACGCCAAGGACATCGTTTATGTCCGCANNNNNNNNNNAACATGCAGACCGGCGAGATCTACGCCGAAGCCGGTGACGAGTTGGACGAGACGGTGATCACGGCGCTGCAGGAGCAGGGCTTTGAGAACTTCGACGTGCTCGACATCGACCATGTCAACATCGGCGCCTACATGCGCAACACGCTGCGGGTCGATAAGAACACCCTGCGCGAAGACTCC	Bacteria	Proteobacteria	Alphaproteobacteria	Caulobacterales	Caulobacteraceae	NA	NA	0	0	0	0	0	0	0	0	0	0	0	0	0	0	0	0	0	0	0	0	0	0	0	0	0	0	0	0	0	0	0	0	0	0	0	0	0	0	0	0	0	0	0	0	0	0	0	0	12	0	0	0	0	0	0	0	0	0	0	0	0	0	0	0	0	0	0	0	0	0	0	0	0	0	0	0	0	0	0	0	0	0	0	0	0	0	0	0	0	0	0	0	0	0	0	0	0	0	0	0	0	0	0	0	0	0	0	0	0	0	0	0	0	0	0	0	0	0	0	0	0	0	0	0	0	0	0	0	0	0	0	0	0	0	0	0	0	0	0	0	0	9	0	0	0	0	0	0	0	0	0	0	0	0	0	0	0	0	0	0	0	0	0	0	0	0	0	0	0	0	0	0	0	0	0	0	0	0	0	0	0	0	0	0	0	0	0	0
1040	CGTCTACATGGGCGACATTCCGCTCATGACGGACAAGGGCACCTTCATCGTCAACGGCACCGAGCGCGTCATCGTCTCCCAGATGCACCGTTCGCCGGGCGTGTTCTTCGACCACGACAAGGGCAAGACCCACTCCTCGGGCAAGCTTCTGTTCGCCGCGCGGGTAATCCCGTACCGCGGCTCCTGGCTCGACTTCGAGTTCGACGCCAAGGACATCGTCTATGTGCGGANNNNNNNNNNAACGCCGAGACCGGCGAGATCTACGCCGAAGCCGGCGACGAGCTGGACGTGGCCGCCATCGAGGCGCTGGCCGCCCAAGGCTTCACCACCATCGATGTGCTGGACATCGACCACGTCACGGTCGGCGCCTACATGCGCAACACCCTGCGGATCGACAAGAACTCGGCCCGTGAGGACGCC	Bacteria	Proteobacteria	Alphaproteobacteria	Caulobacterales	Caulobacteraceae	Brevundimonas	NA	0	0	0	0	0	0	0	0	0	0	0	0	0	0	0	0	0	0	0	0	0	0	0	0	0	0	0	0	0	0	0	0	0	0	0	0	0	0	0	0	0	0	0	0	0	0	0	0	0	0	0	0	0	0	0	0	38	0	0	0	0	0	0	0	0	0	0	0	0	0	0	0	0	0	0	0	0	0	0	0	0	0	0	0	0	0	0	0	0	0	0	0	0	0	0	0	0	0	0	0	0	0	0	0	0	0	0	0	0	0	0	0	0	4	0	0	0	0	0	0	0	0	0	0	0	0	0	0	0	0	0	0	0	0	0	0	0	0	0	0	0	0	0	0	0	0	0	0	0	0	0	0	0	0	0	0	0	0	0	0	0	0	0	0	0	0	0	0	0	0	0	0	0	0	0	0	0	0	0	0	0	0	0	0	0	0	0	0
1041	CGTCTACATGGGCGACATCCCGCTGATGACGGAGAAGGGCACCTTCATCGTCAACGGCACCGAGCGGGTGATCGTCAGCCAGATGCACCGTTCGCCGGGCGTCTTCTTCGACCACGACAAGGGCAAGACCCACGCCTCGGGCAAGCTGCTGTTCGCCGCCCGGGTGATCCCCTACCGCGGCTCCTGGCTCGACTTCGAGTTCGACGCCAAGGACATCGTCTATGTCCGCANNNNNNNNNNAACATGGAGACCGGTGAGATCTACGCCGAGGCCGGGGACGAGCTGGACGCGGTCGCCATCCAGGCCCTGGAGGACCAGGGCTTCTCCACCATCGAGGTGCTGGACATCGACCACGTCACCGTGGGCGCCTACATGCGCAACACGCTGCGGGTGGATAAGAGCAGCAACCGCGAGGATGCG	Bacteria	Proteobacteria	Alphaproteobacteria	Caulobacterales	Caulobacteraceae	NA	NA	0	0	0	0	0	0	0	0	0	0	0	0	0	0	0	0	0	0	0	0	0	0	0	0	0	0	0	0	0	0	0	0	0	0	0	0	0	0	0	0	0	0	0	0	0	0	0	0	0	0	0	0	0	0	0	0	0	0	0	0	0	0	0	0	0	0	0	0	0	0	0	0	0	0	0	0	0	0	0	0	0	0	0	0	0	0	0	0	0	0	0	0	0	0	0	24	0	0	0	0	0	0	0	0	0	0	0	0	0	0	0	0	0	0	0	0	0	0	0	4	0	0	0	0	0	0	0	0	0	0	0	0	0	0	0	0	0	0	0	0	0	0	0	0	0	0	5	0	0	0	0	0	0	0	0	0	0	0	0	0	0	0	0	0	0	0	0	0	0	0	0	0	0	0	0	0	0	0	0	0	0	0	0	0	0	0	0	0
1042	CGTCTACATGGGCGACATCCCGCTGATGACGGAGAAGGGCACCTTCATCGTCAACGGCACCGAGCGGGTGATCGTCAGCCAGATGCACCGCTCGCCGGGCGTCTTCTTCGACCACGACAAGGGCAAGACCCACGCTTCGGGCAAGCTGTTGTTCGCCGCGCGGGTGATCCCCTATCGCGGCTCGTGGCTCGACTTCGAGTTCGACGCCAAGGACATCGTCTATTGCCGCANNNNNNNNNNAACGTCGAGACCGGCGAGATCTACGCCGAGGCCGGCGACGAGCTCGACGCCGCCAACCTCGCCGCGCTGGAGGAGCAGGGCTTCACCTCGCTCGACGTGCTCGACATCGACCACGTCAACATCGGCGCCTACATGCGCAACACCCTGCGCGTGGACAAGAACTCGCTGCGCGACGACGCC	Bacteria	Proteobacteria	Alphaproteobacteria	Caulobacterales	Caulobacteraceae	Phenylobacterium	NA	0	0	0	0	0	0	0	0	0	0	0	0	0	0	0	0	0	0	0	0	0	0	0	0	0	0	0	0	0	0	0	0	0	0	0	0	0	0	0	0	0	0	0	0	0	0	0	0	0	0	0	0	0	0	0	0	0	0	0	0	0	0	0	0	0	0	0	0	0	0	0	0	0	0	0	0	0	0	0	0	0	0	0	0	0	0	0	0	0	0	0	0	0	0	0	0	0	0	0	0	0	0	0	0	0	0	0	0	0	0	0	0	0	0	0	0	0	34	0	0	0	0	0	0	0	0	0	0	0	0	0	0	0	0	0	0	0	0	0	0	0	0	0	0	0	0	0	0	0	0	0	0	0	0	0	0	0	0	0	0	0	0	0	0	0	0	0	0	0	0	0	0	0	0	0	0	0	0	0	0	0	0	0	0	0	0	0	0
1043	CGTCTATATGGGCGACATGCCCTTCATGACGTCGAACGGCACCTTTATCGTCAACGGCACCGAGCGCGTCATCGTTTCGCAGATGCACCGTTCGCCTGGCGTGTTCTTTGATCACGACAAGGGCAAGACCCATTCGTCGGGCAAGCTGTTGTTTGCCGGTCGTATTATCCCATACCGCGGCTCTTGGCTCGATATCGAGTTCGACGCCAAGGACGTGGTGTTTGCCCGTANNNNNNNNNNTCGATGAAGACGGGCGAGGTCTATGCCGAGGCGGGCGATGAGCTCGACGAGAAGGTGCTCAAGAAGCTGGTTGATCTGGGCTTTGACGAGCTGCCGCTGCTCGACATCGATCACATCAACATCGGCGCCTATATCCGTAACACGTTGGCTGTCGACAAAAATGAATCGCGAGAAGACGCG	Bacteria	Proteobacteria	Alphaproteobacteria	Rhizobiales	Hyphomicrobiaceae	Devosia	NA	0	0	0	0	0	0	0	0	0	0	0	0	0	0	0	0	0	0	0	0	0	0	0	0	0	0	0	0	0	0	0	0	0	0	0	0	0	0	0	0	0	0	0	0	0	0	0	0	0	0	0	0	0	0	0	0	0	0	0	0	0	0	0	0	0	0	0	0	0	0	0	0	0	0	0	0	0	0	0	0	0	0	0	0	0	0	0	0	0	0	0	0	0	0	0	0	0	0	0	0	0	0	0	0	0	0	0	0	0	0	0	0	0	0	0	0	0	0	0	0	0	0	0	0	0	0	0	0	0	0	0	0	0	0	0	0	0	0	0	0	0	0	0	0	0	0	0	0	0	0	0	0	0	0	0	0	0	0	0	0	1	0	0	0	0	0	0	0	0	1	0	0	0	0	16	0	0	0	0	0	0	0	0	0	0	0	0	0
1044	CGTCTACATGGGCGATATGCCCTTCATGACGTCGAACGGAACGTTCATCGTGAACGGGACCGAACGCGTGATCGTGTCTCAGATGCATCGCTCGCCGGGCGTCTTCTTCGACCACGACAAGGGCAAGAGCCATTCCTCGGGCAAACTGCTCTTCGCCGCGCGCATCATCCCGTATCGCGGATCCTGGCTCGACATCGAGTTCGACGCGAAGGACGTGGTCCATGCCCGCANNNNNNNNNNAATGCCGAGACCGGCGAGATCTACGCCGAAGCCGGCGACGAGATCACGGTCAAGACGCTGCCCGGGCTGCTGGAGCACGGCTTCGAGGTCCTGCCGATCCTCGATATCGACCACATCAACATCGGGCCCTACATCCGGACCACACTCGCGGTCGACAAGAATTCGTCGCGCGAGGATGCC	Bacteria	Proteobacteria	Alphaproteobacteria	Rhizobiales	NA	NA	NA	0	0	0	0	0	0	0	0	0	0	0	0	0	0	0	0	0	0	0	0	0	0	0	0	0	0	0	0	0	0	0	0	0	0	0	2	0	0	0	0	0	0	0	0	0	0	0	0	0	0	0	0	0	0	0	0	0	0	0	0	0	0	0	0	0	0	0	33	0	0	0	0	0	0	0	0	0	0	0	0	0	0	0	0	0	0	0	0	0	0	0	0	0	0	0	0	4	0	0	0	0	0	0	15	0	0	0	0	0	0	0	0	0	0	0	0	0	0	0	0	0	0	0	0	1	0	0	0	0	0	0	0	0	0	0	0	0	0	0	0	0	0	0	0	0	0	0	0	0	0	0	0	0	0	0	0	0	0	0	0	0	0	0	0	0	0	0	0	0	0	0	0	0	0	0	0	0	0	0	0	0	0	0	0	0	0	0	0
1045	CGTCTACATGGGCGATATCCCGCTCATGACCATGAACGGCACCTTCGTCGTCAACGGCACCGAGCGCGTCATCGTCTCGCAGATGCACCGTTCGCCCGGCGTGTTCTTCGACCACGACAAGGGCAAGACCCATTCGTCGGGCAAGCTCTTGTTCGCCGCTCGCGTGATCCCGTATCGCGGCTCCTGGCTGGACATCGAGTTCGACGCCAAGGACATCGTGTTCGCGCGCANNNNNNNNNNAACACCAAGACCGGCGAGATCTATGCCGAGGCGGGCGAAGAGATCACCGAGAAGTCGCTGAAGGCGCTGATCGAGGAGGGCTACAAGGACCTGCCGCTGCTCGACATCGATCACGTCAACATCGGCGCCTACATCCGCAACACGCTGAACGCCGACAAGAACATGACGCGTGAAGACGCG	Bacteria	Proteobacteria	Alphaproteobacteria	Rhizobiales	Bradyrhizobiaceae	Bradyrhizobium	Bradyrhizobium_erythrophlei	0	0	0	0	0	0	0	0	0	5	0	0	0	0	0	0	0	0	0	0	0	0	0	0	0	0	0	0	0	0	0	0	0	0	0	0	0	0	0	0	0	0	0	0	0	0	0	0	0	0	0	0	0	0	0	0	0	0	0	0	0	0	0	0	0	0	0	0	0	0	0	0	0	0	0	0	0	0	0	0	0	0	0	0	0	0	0	0	0	0	0	0	0	0	0	0	0	0	0	0	0	0	0	0	0	6	0	0	0	1	0	0	0	0	0	0	0	0	0	0	0	0	0	0	0	0	0	0	0	0	0	0	0	66	0	0	0	0	0	0	0	0	0	0	0	0	0	0	0	0	0	0	0	0	0	0	0	0	0	0	0	0	0	0	0	0	0	0	0	0	0	0	0	0	0	0	0	0	0	0	0	0	0	0	0	0	0	0
1046	CGTCTATATGGGCGACATGCCCTTCATGACGTCCAACGGCACGTTCATCGTCAACGGCACCGAGCGCGTCATCGTCTCCCAGATGCACCGTTCGCCCGGCGTGTTCTTCGATCACGACAAGGGCAAGACCCATTCCTCGGGCAAGCTCCTGTTCGCCGCCCGCATCATTCCCTATCGCGGGTCCTGGCTCGACATCGAGTTCGACGCCAAGGACATCGTCTATGCGCGCANNNNNNNNNNGACCTCGAGACCGGCGAGCTCTTCGCCGAGGCGGGCGACGAGATCGACGAAAAAATCCTCGCGACCCTGGTCGAGAAGGGGTTCGACGAACTGCCGATCCTCGACATCGACCACGTCACCGTCGGCGCCTATATCCGCAACACGCTGGCCGTGGACAAGAACGAGAGCCGCGAGGATGCC	Bacteria	Proteobacteria	Alphaproteobacteria	Rhizobiales	NA	NA	NA	0	0	0	0	0	0	0	0	0	0	0	0	0	0	0	0	0	0	0	0	0	0	0	0	0	0	0	0	0	0	0	0	0	0	0	0	0	0	0	0	0	0	0	0	0	0	0	0	0	0	0	0	0	0	0	0	0	0	0	0	0	0	0	0	0	0	0	0	0	0	0	0	0	0	0	0	0	0	0	0	0	0	0	0	0	0	0	0	0	0	0	0	0	0	0	0	0	0	0	0	0	0	0	0	0	0	0	0	0	0	0	0	0	0	0	0	0	0	0	0	0	29	0	0	0	0	0	0	0	0	0	0	0	0	0	0	0	0	0	0	0	0	0	0	0	0	0	0	0	0	0	0	0	0	0	0	0	0	0	0	0	0	0	0	0	0	0	0	0	0	0	0	0	0	0	0	0	0	0	0	0	0	0	0	0	0	0	0
1047	CGTCTACATGGGCGAGATGCCGCTCATGACGGACAACGGCACCTTCATCGTCAACGGCACCGAGCGCGTCATCGTCTCCCAGATGCACCGCTCGCCGGGCGTCTTCTTCGACCACGACAAGGGTAAGACGCACTCCTCCGGCAAGCTCCTCTACGCCGCCCGGATCATTCCCTACCGCGGCTCCTGGCTCGACATCGAGTTCGACGCCAAGGACATCGTGCACGCCCGCANNNNNNNNNNAACACGGAAACGGGCGAGATCTACGCCGAGGCCGGCGACGAGATCACCGAGAAGATGCTGAAGGCGTTGACGGAGATCGGGATCGACGAGGTCCCGGTCCTCGACATCGACCACGTCAACGTCGGCCCCTACATCCGCAACACGCTCGCCGCCGACAAGAACATCGGCCGCGAGGGCGCG	Bacteria	Proteobacteria	Alphaproteobacteria	Rhizobiales	Methylobacteriaceae	NA	NA	0	0	0	0	0	0	0	0	0	0	0	0	0	0	0	0	0	0	0	0	0	0	0	0	0	0	0	0	0	0	0	0	0	0	0	0	0	0	0	0	0	0	0	0	0	0	0	0	0	0	0	0	0	0	0	0	0	0	0	0	0	0	0	0	0	0	0	0	0	0	0	0	0	0	0	0	0	0	0	0	0	0	0	0	0	0	0	0	0	0	0	0	0	0	0	0	0	0	0	0	0	0	0	0	0	0	0	0	0	0	0	0	0	0	0	0	0	0	0	0	0	39	0	0	0	0	0	0	0	0	0	0	0	0	0	0	0	0	0	0	0	0	0	0	0	0	0	0	3	0	0	0	0	0	0	0	0	0	0	0	0	0	0	0	0	0	0	0	0	0	0	0	0	0	0	0	0	0	0	0	0	0	0	0	0	0	0	0
1048	CGTCTACATGGGCGATATCCCGCTCATGACCATGAACGGCACCTTCGTCGTCAACGGCACCGAGCGCGTCATCGTCTCTCAGATGCACCGTTCGCCCGGCGTGTTCTTCGACCACGACAAGGGCAAGACCCATTCGTCGGGCAAGCTGCTGTTCGCCGCGCGCGTCATCCCGTATCGCGGTTCCTGGCTCGATATCGAGTTCGACGCCAAGGACATCGTGTTCGCGCGCANNNNNNNNNNAATCCGAAGACCGGTGAGATCTACGCCGAGGCCGGCGAGGAACTGACCGAGAAGTCGCTGAAGGCGCTCAACGAGCAGGGCTACAAGGAACTGCCGCTGCTCGACATCGACCACGTCAATGTCGGCGCCTATATCCGCAACACGCTGCATGCCGACAAGAACATGACGCGTGAAGACGCG	Bacteria	Proteobacteria	Alphaproteobacteria	Rhizobiales	Bradyrhizobiaceae	Bradyrhizobium	NA	0	0	0	0	0	0	0	0	0	0	0	0	0	0	0	0	0	0	0	0	0	0	0	0	0	0	0	0	0	0	0	0	0	0	0	0	0	0	0	0	0	0	0	0	0	0	0	0	0	0	0	0	0	0	0	0	0	0	0	0	0	0	0	0	0	0	0	0	0	0	0	0	0	0	0	0	0	0	0	0	0	0	0	0	0	0	0	0	0	0	0	0	0	0	0	0	0	0	0	0	0	0	0	0	0	0	0	0	0	0	0	0	0	0	0	0	0	0	0	0	0	0	0	0	0	0	0	0	0	0	0	0	0	0	0	0	0	0	0	0	0	0	0	0	0	0	0	0	0	0	32	0	0	0	0	0	0	0	0	0	0	0	0	0	0	0	0	0	0	0	0	0	0	0	0	0	0	0	0	0	0	0	0	0	0	0	0	0
1049	CGTCTACATGGGCGACATGCCGCTCATGACCATGAACGGCACCTTCATCGTGAACGGCACCGAGCGCGTCATCGTCTCCCAGATGCATCGCTCGCCGGGCGTGTTCTTCGACCACGACAAGGGCAAGACCCATTCATCGGGCAAGCTGCTGTTCGCCGCGCGCATCATTCCCTATCGCGGTTCCTGGCTCGACATCGAGTTCGACGCCAAGGACATCGTGCATGCGCGTANNNNNNNNNNAACGCCGGCTCGGGCGAGATCTATCTCGAGGCGGGTGACGAGCTGACGGAGAAGAACCTCAAGGTGCTCCAGGAAGCGGGCTTCGATGAGATCCCCGTGCTCGACATCGACCATGTCACCGTGGGCGGCTATATCCGCAACACCCTGGCCGTCGATAAGAACAACTCCCGCGAAGAAGCC	Bacteria	Proteobacteria	Alphaproteobacteria	Rhizobiales	NA	NA	NA	0	0	0	0	0	0	0	0	0	0	0	0	0	0	0	0	0	0	0	0	0	0	0	0	0	0	0	0	0	0	0	0	0	0	0	0	0	0	0	0	0	0	0	0	0	0	0	0	0	0	0	0	0	0	0	0	0	0	0	0	0	0	0	0	0	0	0	0	0	0	0	0	0	0	0	0	0	0	0	0	0	0	0	0	0	0	0	0	0	0	0	0	0	0	0	0	0	0	0	0	0	0	0	0	0	0	0	0	0	0	0	0	0	0	0	0	0	0	0	0	0	0	0	0	0	0	0	0	0	0	0	0	0	0	0	0	0	0	0	0	0	0	0	0	0	0	0	0	0	0	0	0	0	0	43	0	0	0	0	0	0	0	0	0	0	0	0	0	0	0	0	0	0	0	0	0	0	0	0	0	0	0	0	0	0	0	0	0
1050	CGTGTACATGGGCGACATGCCGCTCATGACCGAGAACGGTACGTTCTTCATCAACGGCACCGAGCGCGTCATCGTCAGCCAGATGCACCGTTCGCCGGGCGTGCTGTTCGATCACGATCGCGGCAAGACGCACGCATCGGGTAAGTACCTGTTCGCGGCGCGCGTGATCCCGTATCGCGGTTCGTGGCTCGATTTCGAGTTCGACGCGAAGGACATCGTCAACGTCCGCANNNNNNNNNNGACGAGACGACCGGCCGCATCTACATCGAAGCCGGTGACGAAGTGACCGCCGAGAACCTCGAACTGCTCGACCAGGCAGGTATCGAGCGTCTCGACCTGCTCGACATCGATCACGTCGCGACCGGGCCGTGGATCCGCAACACGCTCAAGGTCGACAAGGCCGAAGAGCGCGAGCAGGCG	Bacteria	Proteobacteria	Alphaproteobacteria	Sphingomonadales	Sphingomonadaceae	Sphingomonas	NA	0	0	0	0	0	0	0	0	0	0	0	0	0	0	0	0	0	0	0	0	0	0	0	0	0	0	0	0	0	0	0	0	0	0	0	0	0	0	0	0	0	0	0	0	0	0	0	0	0	0	0	0	0	0	0	0	0	0	0	0	0	0	0	29	0	0	0	0	0	0	0	0	0	0	20	0	0	0	0	0	0	0	0	0	0	0	0	0	0	0	0	0	0	0	0	0	0	0	0	0	0	0	0	0	0	0	0	0	0	0	0	0	0	0	0	0	0	0	0	0	0	0	0	0	0	0	0	0	0	0	0	0	0	0	0	0	0	0	0	0	0	0	0	0	0	0	0	0	0	0	0	0	0	0	0	0	0	0	0	0	0	0	0	0	0	0	0	0	0	0	0	0	0	0	0	0	0	0	0	0	0	0	0	0	0	0	0	0
1051	CGTCTACATGGGCGATATCCCGCTCATGACCATGAACGGCACCTTCGTCGTCAACGGCACCGAGCGCGTCATCGTTTCGCAGATGCATCGTTCGCCCGGCGTGTTCTTTGACCACGACAAGGGCAAGACCCATTCCTCGGGCAAGCTGCTGTTCGCCGCGCGCGTCATTCCGTATCGCGGCTCCTGGCTCGATATCGAGTTCGACGCCAAGGACATCGTGTTTGCGCGTANNNNNNNNNNAATCCGAAGACCGGTGAAATCTACGCCGAAGCCGGCGAGGAAATCACGGATAAGTCGCTCAAGGCGCTCAACGAGCAGGGCTACAAGGAATTGCCGCTGCTTGACATCGACCACGTCAATGTCGGCGCCTATATTCGCAACACGCTGAATGCCGACAAGAACATGACGCGTGAAGACGCG	Bacteria	Proteobacteria	Alphaproteobacteria	Rhizobiales	Bradyrhizobiaceae	NA	NA	0	0	0	0	0	0	0	0	0	0	0	0	0	0	0	0	0	0	0	0	0	0	0	0	0	0	0	0	0	0	0	0	0	0	0	0	0	0	0	0	0	0	0	0	0	0	0	0	0	0	0	0	0	0	0	0	0	0	0	0	0	0	0	0	0	0	0	0	0	0	0	0	0	0	0	0	0	0	0	0	0	0	0	0	0	0	0	0	0	0	0	0	0	0	0	0	0	0	0	0	0	0	0	0	0	10	0	0	0	0	0	0	0	0	0	0	0	0	0	0	0	0	0	0	0	0	0	0	0	0	0	0	0	58	0	0	0	0	0	0	0	0	0	0	0	0	0	0	0	0	0	0	0	0	0	0	0	0	0	0	0	0	0	0	0	0	0	0	0	0	0	0	0	0	0	0	0	0	0	0	0	0	0	0	0	0	0	0
1052	CGTCTACATGGGCGAGATGCCGCTCATGACCGATAACGGCACCTTCATCGTCAACGGGACCGAGCGCGTTATCGTCTCGCAGATGCACCGTTCGCCCGGTGTGTTCTTCGACCATGACAAAGGTAAGACGCACTCATCCGGCAAGTTGCTGTTTGCGGCCCGCATCATCCCGTATCGGGGCTCGTGGCTGGACGTTGAGTTCGACGCCAAGGATATCGTGCACGCCCGAANNNNNNNNNNAACTATGTCAACGGCGAGATCTATGCCGAGGCCGGCGACGAGATCACCGACAAGCTGTTCAAGGTGCTGACTGATGCCGGGCTCGAGGAAATTCCGGTGTTGGACATCGACCACGTGACGGTCGGGCCCTACATCCGCAACACGTTGGTGGTGGACAAGAACTCCGGCCGCGAGGGTGCG	Bacteria	Proteobacteria	Alphaproteobacteria	NA	NA	NA	NA	0	0	0	0	0	0	0	0	0	0	0	0	0	0	0	0	0	0	0	0	0	0	0	0	0	0	0	0	0	0	0	0	0	0	0	0	0	0	0	0	0	0	0	0	0	0	0	0	0	0	0	0	0	0	0	0	0	0	0	0	0	0	0	0	0	0	0	0	0	0	0	0	0	0	0	0	0	0	0	0	0	0	0	0	0	0	0	0	0	0	0	0	0	0	0	0	0	0	0	0	0	0	0	0	0	0	2	0	0	0	0	0	0	0	0	0	0	0	0	0	0	0	0	0	0	0	0	0	0	0	0	0	0	0	0	0	0	0	0	0	0	0	0	0	0	0	0	0	0	0	0	0	0	0	0	0	0	0	0	0	0	0	0	0	0	0	0	0	0	0	24	0	0	0	0	0	0	0	0	0	0	0	0	0	0	0	0	0
1053	CGTCTACATGGGCGACATGCCCTTCATGACGTCGAACGGCACCTTCATCGTCAACGGGACCGAGCGCGTCATCGTTTCGCAGATGCACCGCTCGCCCGGCGTGTTCTTCGACCATGACAAGGGCAAGAGCCACTCGTCCGGGAAGCTGCTCTTCGCGGCCCGCATCATCCCCTACCGCGGCTCCTGGCTCGATATCGAGTTCGACGCCAAGGACATCGTCTACGCCCGCANNNNNNNNNNAACGCCGAGACGGGCGAGATCTACGCCGAGGCCGGCGACGAGATCACGGCGAAGACGCTGCCGGGCCTGCTCGACCACGGCTTCGACACGCTGCCGATCCTCGACATCGACCACATCAACATCGGACCCTACATCCGCACCACGCTGGCGGTCGACAAGAATTCCTCGCGCGAGGACGCC	Bacteria	Proteobacteria	Alphaproteobacteria	Rhizobiales	Lichenibacteriaceae	Lichenibacterium	Lichenibacterium_minor	0	0	0	0	0	0	0	0	0	0	0	0	0	0	0	0	0	0	0	0	0	0	0	0	0	0	0	0	0	0	0	0	0	0	0	0	0	0	0	0	0	0	0	0	0	0	0	0	0	0	0	0	0	0	0	0	0	0	0	0	0	0	0	0	0	0	0	0	0	0	0	0	0	0	0	0	0	0	0	0	0	0	0	0	39	0	0	0	0	0	0	0	0	0	0	0	0	0	0	0	0	0	0	0	0	0	0	0	0	0	0	0	0	0	0	0	0	0	0	0	0	0	0	0	0	0	0	0	0	0	0	0	0	0	0	0	0	0	0	0	0	0	0	0	0	0	0	0	0	0	0	0	0	0	0	0	0	0	0	0	0	0	0	0	0	0	0	0	0	0	0	0	0	0	0	0	0	0	0	0	0	0	0	0	0	0	0	0
1054	TGTCTACATGGGCGACATCCCGCTCATGACGGACAAGGGCACCTTCATCGTCAACGGCACCGAGCGCGTGATCGTCTCGCAGATGCACCGCTCGCCGGGCGTGTTCTTCGACCACGACAAGGGCAAGACCCACGCCTCGGGCAAGCTGCTGTTCGCCGCCCGCGTGATCCCCTATCGCGGCTCGTGGCTCGACTTCGAGTTCGACGCCAAGGACATCGTCTACGTCCGCANNNNNNNNNNAACATGCAGACCGGCGAGATCTACGCCGAGGCCGGCGACGAGCTGGACCAGGCCACGATCGAACTGCTGGAAGAGAACGGCTTCACCACCATCGACGTGCTGGACATCGACCACGTCACGGTCGGCGCCTACATGCGCAACACCCTGCGCATCGACAAGGCGACCAACCGCGAGGACGCC	Bacteria	Proteobacteria	Alphaproteobacteria	Caulobacterales	Caulobacteraceae	Brevundimonas	NA	0	0	0	0	0	0	0	0	0	0	0	0	0	0	0	0	0	0	0	0	0	0	0	0	0	0	0	0	0	0	0	0	0	0	0	0	0	0	0	0	0	0	0	0	0	0	0	0	0	0	0	0	0	0	0	0	0	0	0	0	0	0	0	0	0	0	0	0	0	0	0	0	0	0	0	0	0	0	0	0	0	0	0	0	0	0	0	0	0	0	0	0	0	0	0	0	0	0	0	0	0	0	0	0	0	0	0	0	0	0	0	0	0	0	0	0	0	0	0	0	0	35	0	0	0	0	0	0	0	0	0	0	0	0	0	0	0	0	0	0	0	0	0	0	0	0	0	0	0	0	0	0	0	0	0	0	0	0	0	0	0	0	0	0	0	0	0	0	0	0	0	0	0	0	0	0	0	0	0	0	0	0	0	0	0	0	0	0
1055	CGTCTACATGGGCGAGATGCCGCTCATGACGGAGAACGGCACCTTCATCGTCAACGGCACCGAGCGGGTGATCGTCTCGCAGATGCACCGCTCGCCGGGCGTCTTCTTCGACCACGATAAAGGCAAGACCCACTCGTCCGGCAAGCTTCTGTTCGCTGCCCGCATCATCCCGTACCGGGGCTCCTGGCTCGACGTCGAGTTCGACGCCAAGGACATCGTGCACGCGCGCANNNNNNNNNNAACACGGAAACGGGCGAGATCTACGCCGAGGCCGGCGAGGAGATCACGGACAAGCTGCTCGCGAGTCTGACGGAGCTCGGGTTCGACGAGCTCCAGGTGCTCGACATCGACCACGTCACAATCGGCCCCTACATCCGAAACACGCTCGTGGTGGACAAGAATTCCGCCCGCGAAGGCGCG	Bacteria	Proteobacteria	Alphaproteobacteria	Rhizobiales	Methylobacteriaceae	NA	NA	0	0	0	0	0	0	0	0	0	0	0	0	0	0	0	0	0	0	0	0	0	0	3	0	0	0	0	0	0	0	0	0	0	0	0	0	0	0	0	0	0	0	0	0	0	0	0	0	0	0	0	0	0	0	0	0	0	0	0	0	0	0	0	0	0	0	0	0	0	0	0	0	0	0	0	0	0	0	0	0	0	0	0	0	0	0	0	0	0	0	0	0	0	0	0	0	0	0	0	0	0	0	0	0	0	0	0	0	0	0	0	0	0	0	0	0	0	0	0	0	0	0	0	0	0	0	0	0	0	17	0	0	0	0	0	0	0	0	0	0	0	0	0	0	0	0	0	0	0	0	0	0	0	0	0	0	0	0	0	0	0	0	0	0	0	0	0	0	0	0	0	0	0	0	0	0	0	0	0	3	0	0	0	0	0	0	0	0
1056	CGTCTACATGGGCGACATGCCGTTCATGACGATGAACGGCACCTTTATCGTCAACGGCACCGAGCGCGTCATCGTTTCGCAGATGCACCGTTCGCCCGGCGTGTTCTTCGACCACGACAAGGGCAAAAGCCATTCCTCGGGCAAGCTGCTGTTTGCCGCCCGCATCATCCCCTACCGCGGCTCCTGGCTCGACATCGAGTTCGACGCCAAGGACATCGTCTATGCCCGCANNNNNNNNNNGACCCGTCGACGGGCGAGATCTTCGCCGAGGCCGGCGAGGAGATCACCGCCAAGTCGCTGCAGGCCCTGATCGAGGCCGGCTTCGAGGAGCTGCCGCTGCTCGACATCGACCACATCAACATCGGCCCCTACATCCGCAACACGCTTGCGGTGGACAAGAACCATTCCCGCGAGGAAGCG	Bacteria	Proteobacteria	Alphaproteobacteria	Rhizobiales	Beijerinckiaceae	RHgroup	NA	0	0	0	0	0	0	0	0	0	0	0	0	0	0	0	0	0	0	0	0	0	0	0	0	0	0	0	0	0	0	0	0	0	0	0	0	0	0	0	0	0	0	0	0	0	0	0	0	0	0	0	0	0	0	0	0	0	0	0	0	0	0	0	0	0	0	0	0	0	0	0	0	0	0	0	0	0	0	0	0	0	0	0	22	0	0	0	0	0	0	0	0	0	0	0	0	1	0	1	0	0	0	0	0	0	0	0	0	0	1	0	0	0	0	1	0	0	0	0	0	0	0	0	0	0	0	0	0	0	0	0	0	0	0	0	0	0	0	0	0	0	0	0	0	0	1	0	0	0	0	0	0	4	0	0	5	0	0	0	0	0	0	0	0	0	0	0	0	0	0	0	0	0	0	0	0	0	0	2	0	0	0	0	0	0	2	0	0
1057	CGTTTACATGGGCGACATCCCGCTCATGACCATGAACGGCACCTTCGTCGTCAACGGCACCGAGCGTGTCATCGTCTCCCAGATGCACCGTTCGCCCGGCGTCTTCTTCGATCACGACAAAGGCAAGACCCATTCGTCCGGCAAGCTTTTGTTTGCCGCGCGCGTAATTCCGTATCGCGGTTCCTGGCTCGACATCGAATTCGACGCCAAGGACATCGTGTTCGCGCGCANNNNNNNNNNAACCCGAAGACCGGCGAGATTTACGCAGAAGCCGGCGAGGAACTGACCGAGAAGTCGCTCAAGGCGCTCAACGAGCAGGGTTACAAGGAACTGCCGTTGCTCGACATCGACCACGTCAATGTCGGAGCCTACATCCGCAACACGCTGCATGCCGACAAGAACATGACGCGTGAAGATGCG	Bacteria	Proteobacteria	Alphaproteobacteria	Rhizobiales	Bradyrhizobiaceae	Bradyrhizobium	NA	0	0	0	0	0	0	0	0	0	0	0	0	0	0	0	0	0	0	0	0	0	0	0	0	0	0	0	0	0	0	0	0	0	0	0	0	0	0	0	0	0	0	6	0	0	0	0	0	0	0	0	0	0	0	0	0	0	0	0	0	0	0	0	0	0	0	0	0	0	0	0	0	0	0	0	0	0	0	0	0	0	0	0	0	0	0	0	0	0	0	0	0	0	0	0	0	0	0	0	0	0	0	0	0	0	0	0	0	0	0	0	0	0	0	0	0	0	0	0	0	0	0	0	0	0	0	0	0	0	0	0	0	0	0	0	0	0	0	0	0	0	0	0	0	0	0	0	0	0	0	0	0	0	0	34	0	0	0	0	0	0	0	0	0	0	0	0	0	0	0	0	0	0	0	0	0	0	0	0	0	0	0	0	0	0	0	0	0
1058	CGTCTACATGGGCGACATGCCCCTGATGACGGAGAACGGCACCTTCATCGTCAACGGCACCGAGCGCGTCATCGTCTCGCAGATGCACCGTAGCCCAGGCGTGTTCTTCGACCACGACAAGGGCAAGACCCACTCGTCGGGCAAGCTGCTGTTTGCCGCCCGCATCATTCCGTATCGCGGCTCCTGGCTCGACGTCGAGTTCGACGCGAAGGACATCGTGCACGTGCGTANNNNNNNNNNAACCCGAAGACCGGCGAGATCTGGGCCGAGGCCGGCGACGAGATCTCCGACAAGCTCCTCAAGAGCCTGGAAGAGGTCGGCGTGTCCGAGCTCCCCGTCCTCGACATCGACCACGTCAATGTCGGTCCCTACATCCGCAACACCCTCGCCGTGGACAAGAACTCGTCCCGCGAAGGCGCG	Bacteria	Proteobacteria	Alphaproteobacteria	Rhizobiales	Methylobacteriaceae	Methylobacterium	Methylobacterium-clade-A2	0	0	0	0	0	0	0	0	0	0	0	0	0	0	0	0	0	0	0	0	0	0	0	0	0	0	0	0	0	0	0	0	0	0	0	0	0	0	0	0	0	0	0	0	0	0	0	0	0	0	0	0	0	0	0	0	0	0	0	0	0	0	0	0	0	0	0	0	0	0	0	0	0	0	0	0	0	0	0	0	0	0	0	0	0	0	0	0	0	0	0	0	0	0	0	0	0	0	0	25	0	0	0	0	0	0	0	0	0	0	0	0	0	0	0	0	0	0	0	0	0	0	0	0	0	0	0	0	0	0	0	0	0	0	0	0	0	0	0	0	0	0	0	0	0	0	0	0	0	0	0	0	0	0	0	0	0	0	0	0	0	0	0	0	0	0	0	0	0	0	0	0	0	0	0	0	0	0	0	0	0	0	0	0	0	0	0	0
1059	CGTCTACATGGGCGACATGCCCCTGATGACGGAGAACGGCACCTTCATCGTCAACGGCACCGAGCGCGTCATCGTCTCGCAGATGCACCGCTCGCCGGGCGTGTTCTTCGACCACGACAAGGGCAAGACCCACTCCTCGGGTAAGCTCCTGTTCGCCGCGCGCATCATCCCGTATCGCGGCTCCTGGCTCGACGTCGAGTTCGACGCCAAGGACATCGTCCACGTCCGCANNNNNNNNNNAACACCGAGACCGGCGAGATCTGGGCCGAGGCCGGCGAGGAGATCTCCGAGAAGCTCCTGAAGAGCCTGGAGGAGATCGGCATCTCCGAGCTTCCGGTGCTCGACATCGACCACGTCAACGTCGGCCCCTACATCCGCAACACGCTGGCGGTGGACAAGAATTCCAATCGCGAAGGCGCG	Bacteria	Proteobacteria	Alphaproteobacteria	Rhizobiales	Methylobacteriaceae	Methylobacterium	Methylobacterium-clade-A9	0	0	0	0	0	0	0	0	0	0	0	0	0	0	0	0	0	0	0	0	0	0	0	0	0	0	0	0	0	0	0	0	0	0	0	0	0	0	0	0	0	0	0	0	0	0	0	0	0	0	0	0	0	0	0	0	0	0	0	0	0	0	0	0	0	0	0	0	0	0	0	0	0	0	0	0	0	0	0	0	0	0	0	0	0	0	0	0	0	0	0	0	0	0	0	0	0	0	0	0	0	0	0	0	0	0	0	0	0	0	0	0	0	0	0	0	0	0	0	0	0	0	0	0	0	0	0	0	0	0	0	0	0	0	0	0	0	0	0	0	0	0	0	0	0	0	0	0	0	0	0	0	0	0	0	0	0	0	0	0	0	0	0	0	0	0	0	0	0	0	0	0	0	0	0	0	0	0	0	0	0	0	21	0	0	0	0	0
1060	TGTCTACATGGGCGAGATGCCGCTCATGACGGATAACGGCACCTTCATCGTCAATGGCACCGAGCGGGTCATCGTCTCGCAGATGCACCGTTCGCCCGGCGTGTTTTTCGACCATGACAAGGGCAAGACGCACTCGTCCGGCAAGTTGCTCTTCGCGGCCCGCATCATTCCCTATCGTGGCTCATGGCTCGATGTGGAGTTCGATGCCAAGGACATCGTGCACGCGCGCANNNNNNNNNNAATTACGCCAACGGCGAGATCTACGCCGAGGCGGGTGACGAGATCACCGACAAGCTGTTCAAGGTCCTGACCGACGCCGAGCTGACCGAAATCGCGGTGCTCGACATCGATCACGTCACAGTCGGGCCCTACATACGCAACACGCTCGTGGTGGACAAGAACTCGGGCCGGGAGGGCGCG	Bacteria	Proteobacteria	Alphaproteobacteria	Rhizobiales	NA	NA	NA	0	0	0	0	0	0	0	0	0	0	0	0	0	0	0	0	0	0	0	0	0	0	0	23	0	0	0	0	0	0	0	0	0	0	0	0	0	0	0	0	0	0	0	0	0	0	0	0	0	0	0	0	0	0	0	0	0	0	0	0	0	0	0	0	0	0	0	0	0	0	0	0	0	0	0	0	0	0	0	0	0	0	0	0	0	0	0	0	0	0	0	0	0	0	0	0	0	0	0	0	0	0	0	0	0	0	0	0	0	0	0	0	0	0	0	0	0	0	0	0	0	0	0	0	0	0	0	0	0	0	0	0	0	0	0	0	0	0	0	0	0	0	0	0	0	0	0	0	0	0	0	0	0	0	0	0	0	0	0	0	0	0	0	11	0	0	0	0	0	0	0	0	0	0	0	0	0	0	0	0	0	0	0	0	0	0	0	0
1061	CGTCTACATGGGCGACATGCCCCTGATGACGGAGAACGGCACCTTCATCGTCAACGGCACCGAGCGCGTCATCGTCTCTCAGATGCACCGTTCGCCCGGCGTGTTCTTCGACCACGACAAGGGTAAGACCCACTCCTCGGGCAAGCTCCTGTTTGCGGCGCGCATCATCCCTTATCGCGGCTCCTGGCTCGACGTCGAATTCGACGCCAAGGACATCGTGCATGTGCGTANNNNNNNNNNAACCCGAAGACCGGAGAGATCTGGGCCGAGGCCGGTGACGAGATCTCCGACAAGCTTCTGAAGAGCTTCGAGGAAGTCGGCATCAACGAGTTGCCGCTGCTCGATATCGACCACGTCAATGTCGGTCCCTACATCCGCAACACGCTTGCCGTGGACAAAAACTCGTCTCGCGAGGGCGCG	Bacteria	Proteobacteria	Alphaproteobacteria	Rhizobiales	Methylobacteriaceae	NA	NA	0	0	0	0	0	0	0	0	0	0	0	0	0	0	0	0	0	0	0	0	0	0	0	0	0	0	0	0	0	0	0	0	0	0	0	0	0	0	0	0	0	0	0	0	0	0	0	0	0	0	0	0	0	0	0	0	0	0	0	0	0	0	0	0	0	0	0	0	0	0	0	0	0	0	0	0	0	0	0	0	0	0	0	0	0	0	0	0	0	0	0	0	0	0	0	0	0	0	0	0	0	0	0	0	0	0	0	0	0	0	0	0	0	0	0	0	0	0	0	0	0	0	0	0	0	0	0	0	0	0	0	0	0	0	0	0	0	0	0	0	0	0	0	0	0	0	0	29	0	0	0	0	0	0	0	0	0	0	0	0	0	0	0	0	0	0	0	0	0	0	0	0	0	0	0	0	0	0	0	0	0	0	0	0	0	0	0	0
1062	CGTCTACATGGGCGACATCCCGCTCATGACGGAGAAGGGCACCTTCATCGTCAACGGCACCGAGCGGGTGATCGTCTCGCAGATGCACCGTTCGCCGGGCGTGTTCTTCGACCACGACAAGGGCAAGACGCACGCCTCGGGCAAGCTGCTGTTCGCCGCCCGCGTGATCCCCTACCGCGGTTCCTGGCTCGACTTCGAGTTCGACGCCAAGGACATCGTGTTCGTCCGCANNNNNNNNNNAATCCCGCTACGGGCGAGATCTACGCGGAGGCCGGCGACGAGCTGGACGCCGTGCTGATCGCCGCGCTGCAGGAGCAGGGCTTCGAGAACTTCGACGTGCTCGACATCGACCACGTCAACATCGGCGCCTACATGCGCAACACGCTGCGCGTGGACAAGAACACGCTCCGCGAAGACTCC	Bacteria	Proteobacteria	Alphaproteobacteria	Caulobacterales	Caulobacteraceae	NA	NA	0	0	0	0	0	0	0	0	0	0	0	0	0	0	0	0	0	0	0	0	0	0	0	0	0	0	0	0	0	0	0	0	0	0	0	0	0	0	0	0	0	0	0	0	0	0	0	0	0	0	2	0	0	0	0	0	0	0	0	0	0	0	0	0	0	0	0	0	0	0	0	0	0	0	0	0	0	0	0	0	0	0	0	0	0	0	0	0	0	0	0	0	0	0	0	0	0	0	0	0	0	0	0	0	0	0	0	0	0	0	0	0	3	0	2	0	0	0	0	0	0	0	0	0	1	0	0	0	0	0	0	0	0	0	0	3	0	0	0	0	0	0	0	0	0	0	0	0	0	0	0	0	0	0	0	0	0	0	0	0	0	0	0	0	0	0	0	0	0	0	0	0	0	0	0	0	0	0	0	0	0	0	0	0	0	0	0	0
1063	CGTCTACATGGGCGATATGCCGCTCATGACGGACAACGGCACCTTCATCGTCAACGGCACCGAGCGCGTCATCGTCTCGCAGATGCACCGTTCGCCGGGCGTGTTCTTCGACCACGATAAGGGCAAGACTCACTCCTCCGGCAAGCTGCTGTTCGCCGCCCGCATCATTCCGTATCGCGGCTCCTGGCTCGACATCGAGTTCGACGCCAAGGACATCGTGTACGCCCGTANNNNNNNNNNAACCCGAAGACGGGTGAGATCTATGCCGAGGCCGGCGACGAGATCACCGAGAAGCTGCTCAAGGGTCTCGACGACGCCGGCTTCACCGAGATCCCGGTTCTCGACATCGACCACGTCACGATCGGCCCCTATATCCGTAACACGCTAGCCGTGGACAAGGCTTCCTCCCGCGAGGACGCG	Bacteria	Proteobacteria	Alphaproteobacteria	Rhizobiales	Methylobacteriaceae	Microvirga	NA	0	0	0	0	0	0	0	0	0	0	0	0	0	0	0	0	0	0	0	0	0	0	0	0	0	0	0	0	0	0	0	0	0	0	0	0	0	0	0	0	0	0	0	31	0	0	0	0	0	0	0	0	0	0	0	0	0	0	0	0	0	0	0	0	0	0	0	0	0	0	0	0	0	0	0	0	0	0	0	0	0	0	0	0	0	0	0	0	0	0	0	0	0	0	0	0	0	0	0	0	0	0	0	0	0	0	0	0	0	0	0	0	0	0	0	0	0	0	0	0	0	0	0	0	0	0	0	0	0	0	0	0	0	0	0	0	0	0	0	0	0	0	0	0	0	0	0	0	0	0	0	0	0	0	0	0	0	0	0	0	0	0	0	0	0	0	0	0	0	0	0	0	0	0	0	0	0	0	0	0	0	0	0	0	0	0	0	0
1064	CGTTTACATGGGCGACATGCCGCTCATGACGGACAACGGCACCTTCATCGTCAACGGCACCGAGCGCGTCATCGTCTCCCAGATGCACCGCTCGCCGGGCGTGTTCTTCGACCACGACAAGGGCAAGACGCATTCCTCGGGCAAACTGCTGTTTGCCGCGCGCATCATCCCGTATCGCGGCTCCTGGCTCGATGTCGAGTTCGACGCCAAGGACATCGTCCACGTCCGCANNNNNNNNNNAACATGAAGACCGGCGAGATCTGGGCGGAGGCCGGCGACGAGATTTCCGAGAAGCTGATCGCCAGCTTCGACGAGGTCGGCATCTCCGAGGTGCAAGTGCTCGACATCGACCACGTCAACATCGGTCCCTACATCCGCAATACGCTCGCGGTCGACAAGAACTCGGCCCGCGAGGGCGCG	Bacteria	Proteobacteria	Alphaproteobacteria	Rhizobiales	Methylobacteriaceae	Methylobacterium	Methylobacterium-clade-A4	0	0	0	0	0	0	0	0	17	0	0	0	0	0	0	0	0	0	0	0	0	0	0	0	0	0	0	0	0	0	0	0	0	0	0	0	0	0	0	0	0	0	0	0	0	0	0	0	0	0	0	0	0	0	0	0	0	0	0	0	0	0	0	0	0	0	0	0	0	0	0	0	0	0	0	0	0	12	0	0	0	0	0	0	0	0	0	0	0	0	0	0	0	0	0	0	0	0	0	0	0	0	0	0	0	0	0	2	0	0	0	0	0	0	0	0	0	0	0	0	0	0	0	0	0	0	0	0	0	0	0	0	0	0	0	0	0	0	0	7	0	0	0	0	0	0	0	0	0	0	0	0	0	0	0	0	0	0	0	0	0	0	0	0	0	0	0	0	0	0	0	0	0	0	0	0	0	0	0	0	0	0	0	0	0	0	0	0
1065	CGTCTACATGGGCGACATGCCCCTGATGACCTCCAACGGCACCTTCATCGTCAACGGCACCGAGCGCGTCATCGTCTCGCAGATGCACCGCTCGCCGGGCGTGTTCTTCGACCACGACAAGGGCAAGAGCCATTCCTCGGGCAAGCTGCTGTTTGCCGCCCGCATCATCCCGTACCGTGGTTCTTGGCTCGACATCGAGTTCGATGCCAAGGACGTCGTCTTCGCGCGTANNNNNNNNNNAACTACCAGACGGGCGAGGTCTACCTCGAGGCCGGTGACGAGATCGACGAGAAGAGCCTGAAGATCCTCGTCGACGGCGGCCATGAAGAGATCGCCGTCCTCGACATCGACCACGTCACCGTCGGCGCCTACATCCGCTCGACCCTCGCGATCGACAAGAACGAGGGCCGCCAGGACGCG	Bacteria	Proteobacteria	Alphaproteobacteria	Rhizobiales	NA	NA	NA	0	0	0	0	0	0	0	0	0	0	0	0	0	0	0	0	0	0	0	0	0	0	0	0	0	0	0	0	0	0	0	0	0	0	0	0	0	0	0	0	0	0	0	0	0	0	0	0	0	0	0	0	0	0	0	0	0	0	0	0	0	0	0	0	0	0	0	0	0	0	0	0	0	0	0	0	0	0	0	0	0	0	0	0	0	0	0	0	0	0	0	0	0	0	0	0	0	0	0	27	0	0	0	0	0	0	0	0	0	0	0	0	0	0	0	0	0	0	0	0	0	0	0	0	0	0	0	0	0	0	0	0	0	0	0	0	0	0	0	0	0	0	0	0	0	0	0	0	0	0	0	0	0	0	0	0	0	0	0	0	0	0	0	0	0	0	0	0	0	0	0	0	0	0	0	0	0	0	0	0	0	0	0	0	0	0	0	0
1066	CGTCTACATGGGCGAGATGCCGCTCATGACGGAGAACGGCACCTTCATCGTCAACGGCACCGAGCGCGTGATCGTGTCCCAGATGCACCGCTCGCCGGGCGTCTTCTTCGATCACGACAAGGGCAAGACGCATTCCTCGGGCAAGCTCCTCTTCGCCGCCCGCATCATCCCGTATCGCGGTTCCTGGCTCGACATCGAGTTCGATGCCAAGGACATCGTGCATGCGCGCANNNNNNNNNNAATTATCAAAACGGCGAGATCTACGCCGAAGCCGGCGACGAGATCACCGACAAGCTGATCAAGACGCTGACGGATCTCGAGATCACCGAGGTTCAGGTACTCGACATCGATCACATCAATGTCGGTCCCTACATCCGCAACACGCTCGCAGTCGACAAGAACTCGGCGCGCGAAGGTGCA	Bacteria	Proteobacteria	Alphaproteobacteria	Rhizobiales	NA	NA	NA	0	0	0	0	0	0	0	0	0	0	0	0	0	0	0	0	0	0	0	0	0	0	0	0	0	0	0	0	0	0	0	0	0	0	0	0	0	0	0	0	0	0	0	0	0	0	0	0	0	0	0	0	0	0	0	0	0	0	0	0	0	0	0	0	0	0	0	0	0	0	0	0	0	0	0	0	0	0	0	0	0	0	0	0	0	0	0	0	0	0	0	0	0	0	0	0	0	0	0	0	0	0	0	0	0	0	0	0	0	0	0	0	0	0	0	0	0	0	0	0	0	0	0	34	0	0	0	0	0	0	0	0	0	0	0	0	0	0	0	0	0	0	0	0	0	0	0	0	0	0	0	0	0	0	0	0	0	0	0	0	0	0	0	0	0	0	0	0	0	0	0	0	0	0	0	0	0	0	0	0	0	0	0	0	0	0	0	0
1067	TGTCTACATGGGCGACATTCCGCTCATGACCAACAACGGCACGTTCATCGTGAACGGCACCGAGCGTGTCATCGTCTCGCAGATGCACCGCTCGCCCGGCGTGTTCTTCGATCACGACAAGGGCAAGACGCATTCCTCGGGCAAGCTCCTGTTCGCCGCCCGCATCATTCCGTATCGCGGCTCGTGGCTCGACATCGAGTTCGACGCCAAGGACATCGTCCACGCGCGTANNNNNNNNNNAACCCGAAGACCGGAGAAATCTACGTCGAGGCGGGCGACGAGATCACCGAGAAGAACCTCAAGGTCCTCAACGAGGCGGGTTACAAGGAGCTGCCGCTCCTCGACATCGACCACGTCAATGTGGGCGCCTACATCCGCAACACCAATGCGGTCGACAAGAACATGACGCGTGAAGACGCG	Bacteria	Proteobacteria	Alphaproteobacteria	Rhizobiales	NA	NA	NA	0	0	0	0	0	0	0	0	0	0	0	0	0	0	0	0	0	0	0	0	0	0	0	0	0	0	0	0	0	0	0	0	0	0	0	0	0	0	0	0	0	0	0	0	0	0	0	0	0	0	0	0	0	0	0	0	0	0	0	0	0	0	0	0	0	0	0	0	0	0	0	0	0	0	0	0	0	0	0	0	0	0	0	0	0	0	0	0	0	0	0	0	0	0	0	0	0	0	0	0	0	0	0	0	0	0	0	0	0	0	0	0	0	0	0	0	0	0	0	0	0	0	0	23	0	0	0	0	0	0	0	0	0	0	0	0	0	0	0	0	0	0	0	0	0	0	0	0	0	0	0	0	0	0	0	0	0	0	0	0	0	0	0	0	0	0	0	0	0	0	0	0	0	0	0	0	0	0	0	0	0	0	0	0	0	0	0	0
1068	CGTCTACATGGGCGAGATGCCGCTCATGACCGAGAACGGCACGTTCATCGTGAACGGCACCGAGCGGGTCATCGTCTCGCAGATGCACCGCTCGCCCGGCGTGTTCTTCGACCACGACAAGGGCAAGACCCACTCCTCCGGCAAGCTCCTGTTCGCCGCGCGGATCATCCCGTATCGCGGCTCCTGGCTCGACATCGAGTTCGACGCCAAGGACATCGTGCATGCCCGCANNNNNNNNNNAACCTGAAGACGGGCGAGATCTACGCCGAGGCCGGCGACGAGATCACCGACAAGATGTTAAAGATGCTGGCCGATGTCCACATCACCGAGATCCCGGTGTTGGACATCGATCACGTCACGGTCGGTCCCTACATCCGCAACACCCTCGTGGTCGACAAGAACTCGGCTCGAGAGGGCGCG	Bacteria	Proteobacteria	Alphaproteobacteria	Rhizobiales	NA	NA	NA	0	0	0	0	0	0	0	0	0	0	0	0	0	0	0	0	0	0	0	0	0	0	0	0	0	0	0	0	0	0	0	0	0	0	0	0	0	0	0	0	0	0	0	0	0	0	0	0	0	0	0	0	0	0	0	0	0	0	0	0	0	0	2	0	0	0	0	0	0	0	0	0	0	0	0	0	0	0	0	0	0	0	0	0	0	0	0	0	0	0	0	0	0	0	0	0	0	1	0	0	1	0	0	0	0	0	0	0	0	0	0	0	0	0	0	0	0	0	0	0	0	0	0	0	0	0	0	0	0	0	0	0	0	0	0	0	0	0	0	0	0	0	0	0	0	0	0	0	0	0	0	0	0	0	0	0	2	0	0	0	0	0	0	0	0	1	1	0	3	0	0	0	0	0	0	0	0	0	0	1	0	0	3	0	0	0	0	0
1069	CGTCTATATGGGCGACATCCCGCTGATGACGGAGAAGGGCACCTTCATCGTCAACGGCACGGAGCGGGTGATCGTCTCCCAGATGCACCGCTCGCCGGGCGTGTTCTTCGACCACGACAAGGGCAAGACCCACGCTTCGGGCAAGCTGCTGTTCGCCGCCCGCGTGATCCCCTACCGCGGCTCGTGGCTGGACTTCGAGTTCGACGCCAAGGACATCGTCTATGTTCGCANNNNNNNNNNAACATGGAGACCGGCGAGATCTACGCCGAGGCCGGCGACGAGCTGGACCCGGCGGCGATCACCGCGCTTGAGGAGCAGGGCTTCACCACCATCGACGTGCTCGACATCGACCACGTCACGGTCGGCGCCTACATGCGCAACACGCTGAAGGTGGATAAGAGCCAGTCCCGCGAGGACGCC	Bacteria	Proteobacteria	Alphaproteobacteria	Caulobacterales	Caulobacteraceae	NA	NA	0	0	0	0	0	0	0	0	0	0	0	0	0	0	0	0	0	0	0	0	0	0	0	0	0	0	0	0	0	0	0	0	0	0	0	0	23	0	0	0	0	0	0	0	0	0	0	0	0	0	0	0	0	0	0	0	10	0	0	0	0	0	0	0	0	0	0	0	0	0	0	0	0	0	0	0	0	0	0	0	0	0	0	0	0	0	0	0	0	0	0	0	0	0	0	0	0	0	0	0	0	0	0	0	0	0	0	0	0	0	0	0	0	0	0	0	0	0	0	0	0	0	0	0	0	0	0	0	0	0	0	0	0	0	0	0	0	0	0	0	0	0	0	0	0	0	0	0	0	0	0	0	0	0	0	0	0	0	0	0	0	0	0	0	0	0	0	0	0	0	0	0	0	0	0	0	0	0	0	0	0	0	0	0	0	0	0	0
1070	CGTCTACATGGGCGACATGCCGTTCATGACGATGAACGGCACCTTCATCGTCAACGGCACCGAGCGCGTCATCGTCTCGCAGATGCATCGTTCGCCCGGCGTGTTCTTCGATCACGACAAGGGCAAGAGCCATTCCTCGGGCAAGCTGCTGTTCGCGGCCCGCATCATTCCCTATCGCGGCTCCTGGCTCGACATCGAGTTCGACGCCAAGGACATCGTCTATGCGCGCANNNNNNNNNNGACCCGAAGACCGGCGAGATCTTCGCCGAGGCCGGCGACGAGATCAGCGCCAAGACCCTGCAGGCGCTGCTCGCCCAGGGCATCGAAGAGCTGCCGATGCTCGACATCGACCACATCAACATCGGCCCGTATATCCGCAACACGCTGGCGGTCGACAAGAACTCCTCGCGTGAGGAAGCG	Bacteria	Proteobacteria	Alphaproteobacteria	Rhizobiales	NA	NA	NA	0	0	0	0	0	0	0	0	0	0	20	0	0	0	0	0	0	0	0	0	0	0	0	0	0	0	0	0	0	0	0	0	0	0	0	0	0	0	0	0	0	0	0	0	0	0	0	0	0	0	0	0	0	0	0	0	0	0	0	0	0	0	0	0	0	0	0	0	0	0	0	0	0	0	0	0	0	0	0	0	0	0	0	0	0	0	0	0	0	0	0	0	0	0	0	0	0	0	0	0	0	0	0	0	0	0	0	0	0	0	0	0	0	0	0	0	0	0	0	0	0	0	0	0	0	0	0	0	0	0	0	0	0	0	0	0	0	0	0	0	0	0	0	0	0	0	0	1	0	0	0	0	0	7	0	0	0	0	0	0	0	1	0	0	0	0	0	0	0	0	0	0	0	0	0	0	0	0	0	0	0	0	0	0	0	0	0	0
1071	CGTTTACATGGGCGATATGCCGTTCATGACGATGAACGGTACCTTCATCGTTAACGGCACCGAGCGTGTGATCGTTTCGCAGATGCACCGCTCGCCGGGCGTCTTCTTCGACCATGACAAGGGCAAAAGCCATTCGTCGGGCAAGCTGCTGTTTGCTGCTCGGATCATTCCCTATCGCGGTTCCTGGCTCGATATCGAATTCGACGCCAAGGATATCGTGCACGCCCGGANNNNNNNNNNAACCCGTCGACGGGCGAAATCTTTGCCGAAGCCGGTGAGGAGATTACGGCCAAATCGCTGCAGGCTCTCATCGAGGCAGGCTTCGAGGAACTGCCGCTACTCGATATCGACCACATCAACATCGGTCCCTACATTCGCAATACGCTCGCGGTGGACAAGAACCATTCGCGCGAGGAAGCC	Bacteria	Proteobacteria	Alphaproteobacteria	Rhizobiales	NA	NA	NA	0	0	0	0	0	0	0	0	0	0	0	0	0	0	0	0	0	0	0	0	0	0	0	0	0	0	0	0	0	0	0	0	0	0	0	0	0	0	0	0	0	0	0	0	0	0	0	0	0	0	0	0	0	0	0	0	0	0	0	0	0	0	0	0	0	0	0	0	0	0	0	0	0	0	0	0	0	0	0	0	0	0	0	0	20	0	6	0	0	0	0	0	0	0	0	7	0	0	0	0	0	0	0	0	0	0	0	0	0	0	0	0	0	0	0	0	0	0	0	0	0	0	0	0	0	0	0	0	0	0	0	0	0	0	0	0	0	0	0	0	0	0	0	0	0	0	8	0	0	0	0	0	0	0	0	0	0	0	0	0	0	0	0	0	0	0	0	0	0	0	0	0	0	0	0	0	0	0	0	0	0	0	0	0	0	0	0	0
1072	CGTCTACATGGGCGACATGCCCTTCATGACGTCGAACGGCACCTTCATCGTCAACGGGACCGAGCGCGTCATCGTTTCGCAGATGCACCGCTCGCCCGGCGTGTTCTTCGACCATGACAAGGGCAAGAGCCACTCGTCCGGGAAGCTGCTCTTCGCGGCCCGCATCATCCCCTACCGCGGCTCCTGGCTCGACATCGAGTTCGACGCCAAGGACATCGTCTACGCCCGCANNNNNNNNNNAACGCCGAGACGGGCGAGATCTACGCCGAGGCCGGCGACGAGATCACGGCGAAGACGCTGCCGGGCCTGCTCGACCACGGCTTCTACACGCTGCCGATCCTCGACATCGACCACATCAACATCGGACCCTACATCCGCACCACGCTGGCGGTCGACAAGAATTCCTCGCGCGAGGACGCC	Bacteria	Proteobacteria	Alphaproteobacteria	Rhizobiales	Lichenibacteriaceae	Lichenibacterium	Lichenibacterium_minor	0	0	0	0	0	0	0	0	0	0	0	0	0	0	0	0	0	0	0	0	0	0	0	0	0	0	0	0	0	0	0	0	0	0	0	0	0	0	0	0	0	0	0	0	0	0	0	0	0	0	0	0	0	0	0	0	0	0	0	0	0	0	0	0	0	0	0	0	0	0	0	0	0	0	0	0	0	0	0	0	0	0	0	0	0	0	0	0	0	0	0	0	0	0	0	0	0	0	0	0	0	0	0	0	0	0	0	0	0	0	0	0	0	0	0	0	0	0	0	0	25	0	0	0	0	0	0	0	0	0	0	0	0	0	0	0	0	0	0	0	0	0	0	0	0	0	0	0	0	0	0	0	0	0	0	0	0	0	0	0	0	0	0	0	0	0	0	0	0	0	0	0	0	0	0	0	0	0	0	0	0	0	0	0	0	0	0	0
1073	CGTCTACATGGGCGACATGCCGTTCATGACGTCGAACGGCACGTTCATCGTCAACGGCACCGAGCGCGTCATCGTCTCGCAGATGCATCGCTCGCCGGGTGTGTTCTTCGACCACGACAAGGGCAAGACCCACTCGTCCGGCAAGCTCCTGTTCGCCGCCCGCATCATTCCCTACCGGGGGTCGTGGCTCGACATCGAGTTCGACGCCAAGGACATCGTGTATGCGCGCANNNNNNNNNNAACCCCCAGACCGGCGAGATCTTCGCCGAGGCGGGCGAGGAGATCACTCCCAAGTCCCTGGCCGCGCTGCTCGAGGCCGGTTTCGACGAGATGCCGCTTCTCGACATCGATCACGTGACGGTCGGCCCATACATCCGCAACACACTGACGGTGGACAAGAACTCCTCGCGCGAGGACGCC	Bacteria	Proteobacteria	Alphaproteobacteria	Rhizobiales	NA	NA	NA	0	0	0	0	0	0	0	0	0	0	0	0	0	0	0	0	0	0	0	0	0	0	0	0	0	0	0	0	0	0	0	0	0	0	0	0	0	0	0	0	0	0	0	0	0	0	0	0	0	0	0	0	0	0	0	0	0	0	0	0	0	0	0	0	0	0	0	0	0	0	0	0	0	0	0	0	0	0	0	0	0	0	0	0	0	0	0	0	0	0	0	0	0	0	0	0	0	0	0	0	0	0	0	0	0	0	0	0	0	0	0	0	0	0	0	0	0	0	0	0	0	0	0	0	0	0	0	0	0	0	19	0	0	0	0	0	0	0	0	2	0	0	0	0	0	0	0	0	0	0	0	0	0	0	0	0	0	0	0	0	0	0	0	0	0	0	0	0	0	0	0	0	0	0	0	0	0	0	0	0	0	0	0	0	0	0	0	0
1074	CGTCTACATGGGCGACATGCCCTTCATGACGTCGAACGGCACCTTCATCGTCAACGGCACCGAGCGCGTCATCGTCTCGCAGATGCACCGCTCGCCCGGCGTGTTCTTCGACCACGACAAGGGCAAGAGCCATTCCTCGGGCAAGCTGCTCTTTGCCGCCCGCATCATCCCCTACCGCGGCTCCTGGCTCGACATCGAGTTCGACGCCAAGGATATCGTCTACGCCCGCANNNNNNNNNNAACGCCGAGACGGGCGAGATCTACGCCGAAGCCGGCGACGAGATCACCGCCAAGACGCTGCCGGGCCTCCTGGACCACGGCTTCAACGAGCTGCCGGTCCTCGACATCGACCACATCAACATCGGTCCCTACATCCGCACCACGCTCGCGGTCGACAAGAACTCCTCGCGCGAGGACGCC	Bacteria	Proteobacteria	Alphaproteobacteria	Rhizobiales	Lichenibacteriaceae	Lichenibacterium	Lichenibacterium_minor	0	0	0	0	0	0	0	0	0	0	0	0	0	0	0	0	0	0	0	0	0	0	0	0	0	0	0	0	0	0	0	0	0	0	0	0	0	0	0	0	0	0	0	0	0	0	0	0	0	0	0	0	0	0	0	0	0	0	0	0	0	0	0	0	0	0	0	0	0	0	0	0	0	0	0	0	0	0	0	0	0	0	0	0	0	0	0	0	0	0	0	0	0	0	0	0	0	0	0	0	0	0	0	0	0	0	0	0	0	0	0	0	0	0	0	0	0	0	0	0	0	0	0	0	0	0	0	0	0	0	0	0	0	0	0	0	0	0	0	0	0	0	0	0	0	0	0	0	0	0	0	0	0	0	0	0	0	22	0	0	0	0	0	0	0	0	0	0	0	0	0	0	0	0	0	0	0	0	0	0	0	0	0	0	0	0	0	0
1075	CGTCTACATGGGCGATATCCCGCTCATGACGATGAACGGCACCTTTGTCGTCAACGGCACCGAGCGCGTCATCGTTTCGCAGATGCACCGTTCGCCCGGCGTGTTCTTCGACCACGACAAGGGCAAGACCCATTCGTCCGGCAAGCTGCTGTTCGCCGCGCGCGTTATTCCGTATCGCGGCTCCTGGCTCGACATCGAGTTCGACGCCAAGGACATCGTGTTTGCGCGTANNNNNNNNNNAACCCGAAGACCGGTGAAATCTACGCCGAGGCCGGCGAGGAACTGACCGAGAAGTCGCTGAAGGCGCTCAACGAGCAGGGCTACAAGGAACTGCCGCTGCTCGACATCGACCACGTCAATGTCGGCGCCTATATCCGCAACACGCTGAACGCCGACAAGAACATGACGCGTGAAGACGCG	Bacteria	Proteobacteria	Alphaproteobacteria	Rhizobiales	Bradyrhizobiaceae	NA	NA	0	0	0	0	0	0	0	0	0	0	0	0	0	0	0	0	0	0	0	0	0	0	0	0	0	0	0	0	0	0	0	0	0	0	0	0	0	0	0	0	0	0	0	0	0	0	0	0	0	0	0	0	0	0	0	0	0	0	0	0	0	0	0	0	0	0	0	0	0	0	0	0	0	0	0	0	0	0	0	0	0	0	0	0	0	0	0	0	0	0	0	0	0	0	0	0	0	0	0	0	0	0	0	0	0	0	0	0	0	0	0	0	0	0	0	0	0	0	0	0	0	0	0	0	0	0	0	0	0	0	0	0	0	0	0	0	0	0	0	0	0	0	0	0	0	0	0	0	0	0	0	0	0	0	32	0	0	0	0	0	0	0	0	0	0	0	0	0	0	0	0	0	0	0	0	0	0	0	0	0	0	0	0	0	0	0	0	0
1076	CGTCTACATGGGCGACATGCCCTTCATGACGTCGAACGGCACCTTCATCGTCAACGGCACAGAGCGCGTCATCGTCTCGCAGATGCACCGCTCGCCCGGCGTGTTCTTCGACCATGACAAGGGCAAGAGCCACTCGTCCGGCAAGCTGCTCTTCGCGGCCCGCATCATCCCCTATCGCGGCTCCTGGCTCGACATCGAGTTCGACGCCAAGGACATCGTCTACGCCCGCANNNNNNNNNNAACGCCGAGACGGGCGAGATCTACGCCGAGGCCGGCGACGAGATCACGGCGAAGACGCTGCCGGGCCTGCTGGACCACGGCTTCGACAAGCTGCCGATCCTCGACATCGACCACATCAACATCGGCCCCTACATCCGCACCACGCTCGCGGTCGACAAGAACTCCTCGCGCGAGGACGCC	Bacteria	Proteobacteria	Alphaproteobacteria	Rhizobiales	Lichenibacteriaceae	Lichenibacterium	Lichenibacterium_minor	0	0	0	0	0	0	0	0	32	0	0	0	0	0	0	0	0	0	0	0	0	0	0	0	0	0	0	0	0	0	0	0	0	0	0	0	0	0	0	0	0	0	0	0	0	0	0	0	0	0	0	0	0	0	0	0	0	0	0	0	0	0	0	0	0	0	0	0	0	0	0	0	0	0	0	0	0	0	0	0	0	0	0	0	0	0	0	0	0	0	0	0	0	0	0	0	0	0	0	0	0	0	0	0	0	0	0	0	0	0	0	0	0	0	0	0	0	0	0	0	0	0	0	0	0	0	0	0	0	0	0	0	0	0	0	0	0	0	0	0	0	0	0	0	0	0	0	0	0	0	0	0	0	0	0	0	0	0	0	0	0	0	0	0	0	0	0	0	0	0	0	0	0	0	0	0	0	0	0	0	0	0	0	0	0	0	0	0
1077	CGTCTACATGGGCGAGATGCCGCTCATGACGGAAAACGGCACGTTCATCGTCAACGGCACCGAGCGCGTGATCGTTTCCCAGATGCACCGGTCGCCAGGCGTCTTCTTCGATCACGACAAGGGCAAGACGCATTCCTCGGGCAAGTTGTTGTTCGCCGCCCGAATCATCCCGTATCGGGGCTCCTGGCTCGACGTCGAGTTCGACGCCAAAGACATCGTGCACGCGCGCANNNNNNNNNNAATACGGGGACGGGCGAGATCTATGCGGAGGCTGGCGAAGAGATCTCCGACAAGCTCCTGAAAAGTTTGACGGAGCTCGGTTTCGACGAGCTCGAAGTCCTGGACATCGACCACGTGACCGTGGGTCCATACATCCGTAACACGCTGGCGGTCGACAAGAACTCGGTTCGCGAGGGCGCG	Bacteria	Proteobacteria	Alphaproteobacteria	Rhizobiales	NA	NA	NA	0	0	0	0	0	0	0	0	0	0	0	0	0	0	0	0	25	1	2	0	0	0	0	0	0	0	0	0	0	0	0	0	10	1	0	0	0	1	0	0	0	0	0	0	0	0	0	0	0	0	0	0	0	0	0	0	0	0	0	0	0	0	0	0	0	0	0	0	0	0	0	0	0	0	0	0	0	0	0	0	0	0	0	0	0	0	0	0	0	0	0	0	0	0	0	0	0	0	0	0	0	0	0	0	0	0	0	1	0	0	0	0	0	0	0	0	0	0	0	0	0	0	0	0	0	0	0	0	0	0	0	0	0	0	0	0	0	0	0	0	0	0	0	0	0	0	0	0	0	0	0	0	0	0	0	0	0	0	0	0	0	0	0	0	1	0	0	0	0	0	0	0	0	0	0	0	0	0	0	1	0	0	0	0	0	0	0	0
1078	CGTCTATATGGGCGACATGCCGTTCATGACCTCGAACGGCACCTTCATCGTCAACGGCACCGAGCGCGTCATCGTCTCCCAGATGCACCGCTCGCCAGGCGTGTTCTTCGACCACGACAAGGGCAAGACCCATTCGTCGGGCAAGCTCCTGTTCGCCGGGCGCATCATTCCCTATCGCGGTTCCTGGCTCGATCTGGAGTTCGATGCCAAGGACATCGTCTTCGCGCGCANNNNNNNNNNAACATGGAGACCGGCGAGGTCTATCTCGAGGCCGGCGACGAGATCGACGAGAAGTCGCTGACCCGTCTGACCGATCTCGGGTTCGACGAGCTGCCGATCCTCGATATCGACCACGTCAATGTGGGCGCCTATATCCGCAACACGCTGGCCGTCGACAAGAACGAGAGCCGCGAGGACGCG	Bacteria	Proteobacteria	Alphaproteobacteria	Rhizobiales	Hyphomicrobiaceae	Devosia	NA	0	0	0	0	0	0	0	0	0	0	0	0	0	0	0	0	0	0	0	0	0	0	0	0	0	0	0	0	0	0	0	0	0	0	0	0	0	0	0	0	0	0	0	0	0	0	0	0	0	0	0	0	0	0	0	0	0	0	0	0	0	0	0	0	0	0	0	0	0	0	0	0	0	0	0	0	0	0	0	0	0	0	0	0	0	0	0	0	0	0	0	0	0	0	0	0	0	0	0	0	0	0	0	0	0	0	0	0	0	0	0	0	0	0	0	0	0	0	0	0	0	0	0	0	0	0	0	0	0	0	0	0	0	0	0	0	0	0	0	0	0	0	0	0	0	0	0	0	0	0	0	0	0	0	0	0	0	0	0	0	0	0	0	0	0	0	0	0	0	0	31	0	0	0	0	0	0	0	0	0	0	0	0	0	0	0	0	0
1079	CGTCTACATGGGCGACATGCCGTTCATGACGGACAACGGCACCTTCATCGTCAACGGCACCGAGCGCGTCATCGTCTCGCAGATGCACCGCTCGCCGGGTGTGTTCTTCGACCACGACAAGGGCAAGACGCACTCGTCGGGCAAGCTGCTGTTTGCCGCGCGCATCATCCCCTATCGCGGTTCCTGGCTCGACGTCGAGTTCGACGCCAAGGACATCGTTCACGTCCGCANNNNNNNNNNAACCTGAACACCGGCGAGATCTATGCCGAGGCGGGCGACGAGATCTCCGAGAAGCTGCTCGTGGGCCTCGACGAGGCCGGGATTGCGGAGCTTCCGGTGCTCGACATCGACCACGTCAACGTCGGTCCCTACATCCGCAACACGCTGGCGGTCGACAAGAACTCGGCCCGCGAGGGGGCG	Bacteria	Proteobacteria	Alphaproteobacteria	Rhizobiales	Methylobacteriaceae	Methylobacterium	NA	0	0	0	0	0	0	0	0	0	0	0	0	0	0	0	0	0	0	0	0	0	0	0	0	0	0	0	0	0	0	0	0	0	0	0	0	0	0	0	0	0	0	0	0	0	0	0	0	0	0	0	0	0	0	0	0	0	0	0	0	0	0	0	0	0	0	0	0	0	0	0	0	0	0	0	0	0	0	0	0	0	0	0	0	0	0	0	0	0	0	0	0	0	0	0	0	0	0	0	0	0	0	0	0	0	0	0	0	0	0	0	0	0	0	0	0	0	0	0	0	0	0	0	0	0	0	0	0	0	0	0	0	0	0	0	0	0	0	0	0	0	0	0	0	0	0	0	0	0	0	0	0	0	0	0	0	0	0	0	0	0	0	0	0	0	0	0	0	0	0	30	0	0	0	0	0	0	0	0	0	0	0	0	0	0	0	0	0
1080	CGTCTACATGGGCGACATGCCGTTCATGACGATGAACGGCACCTTCATCGTCAACGGCACCGAGCGCGTCATCGTCTCGCAGATGCACCGCTCGCCGGGCGTTTTCTTCGACCACGACAAGGGCAAGAGCCACTCCTCGGGCAAGCTGCTGTTCGCCGCCCGCATCATCCCGTATCGCGGCTCCTGGCTCGACATCGAGTTCGACGCCAAGGACATCGTCTATGCCCGTANNNNNNNNNNGATCCCAACACCGGCGAGATCTTCGCCGAGGCGGGCGACGAGATCACTGCCAAGACGCTGCCGACTCTGTTGGAGCACGGCTTCGAGGAGCTTCCGATCCTCGACATCGACCATATCAACATCGGGCCCTACATCCGCAACACGCTTGCGGTCGACAAGAACTCGTCGCGCGAAGAGGCG	Bacteria	Proteobacteria	Alphaproteobacteria	Rhizobiales	NA	NA	NA	0	0	0	0	0	0	0	0	0	0	0	0	0	0	0	0	0	0	0	0	0	0	0	0	0	0	0	0	0	0	0	0	0	0	0	0	0	0	0	0	0	0	0	0	0	0	0	0	0	0	0	0	0	0	0	0	0	0	0	0	0	0	0	0	0	0	0	0	0	0	0	0	0	0	0	0	0	0	0	0	0	0	0	0	0	0	0	0	0	0	0	0	0	0	0	0	0	0	0	0	0	0	0	0	0	0	0	0	0	0	0	0	0	0	0	0	0	0	0	0	0	0	0	0	0	0	0	0	0	0	0	0	0	0	0	0	0	0	0	0	0	0	0	0	0	0	0	0	0	0	0	0	0	0	0	0	0	0	0	0	0	0	0	0	0	0	0	0	0	0	0	0	0	0	0	17	0	0	0	0	0	0	0	0	0	0	0	0
1081	TGTCTACATGGGCGACATTCCGCTCATGACCAACAACGGCACCTTCATCGTCAACGGCACCGAACGCGTGATCGTTTCGCAGATGCACCGCTCGCCGGGCGTCTTCTTCGATCACGACAAGGGCAAGACCCATTCTTCGGGCAAGCTCCTGTTCGCCGCCCGCATCATTCCGTACCGCGGTTCCTGGCTCGACATCGAATTCGACGCCAAGGACATCGTCTATGCGCGCANNNNNNNNNNAACGGCCGCACCGGCGAAATATACATGGAAGCCGGCGAGGAAATCACCGAGAAGAATCTCAAGATTCTGATCGAGGCCGGCTACAAGGAATTGCCGCTGCTCGACATCGACCACGTCAATGTCGGCGCCTACATCCGCAACACGCTCACGGTCGACAAGAACATGACGCGTGAAGACGCG	Bacteria	Proteobacteria	Alphaproteobacteria	Rhizobiales	Bradyrhizobiaceae	Bradyrhizobium	NA	0	0	0	0	0	0	0	0	0	0	0	0	0	0	0	0	0	0	0	0	0	0	0	0	0	0	0	0	0	0	0	0	0	0	0	0	0	0	0	0	0	0	0	0	0	0	0	0	0	0	0	0	0	0	0	0	0	0	0	0	0	0	0	0	0	0	0	0	0	0	0	0	0	0	0	0	0	0	0	0	0	0	0	0	0	0	0	0	0	0	0	0	0	0	0	0	0	0	0	0	0	0	0	0	0	1	0	0	0	0	0	0	0	0	0	0	0	0	0	0	0	0	0	0	0	0	0	0	0	0	0	0	0	0	0	0	0	0	0	0	0	0	0	0	0	0	0	0	0	0	0	0	0	0	0	0	0	0	0	0	0	0	0	4	0	0	0	0	0	0	0	0	0	0	0	0	0	0	0	0	0	0	0	0	0	0	0	0
1082	CGTCTACATGGGCGACATGCCCCTGATGACCTCCAACGGTACCTTCATCGTCAACGGCACCGAGCGCGTCATCGTCTCGCAGATGCACCGCTCGCCGGGCGTGTTCTTCGACCACGACAAGGGCAAGAGTCATTCCTCGGGCAAGCTGCTGTTCGCTGCCCGCATCATCCCGTATCGCGGTTCCTGGCTCGACATCGAGTTCGATGCCAAGGACGTCGTCTTCGCGCGCANNNNNNNNNNAACTACCAGACGGGCGAGGTTTACCTCGAAGCCGGCGACGAGATCGACGAGAAGAGCCTGAAGATCCTTATCGACGGCGGCCATGAAGAGATCGCCGTGCTCGACATCGACCACGTGACGGTCGGTGCCTACATTCGCTCGACCCTTGCCATCGACAAGAACGAGGGCCGCCAGGACGCG	Bacteria	Proteobacteria	Alphaproteobacteria	Rhizobiales	NA	NA	NA	0	0	0	0	3	0	0	0	0	0	0	0	0	0	0	0	0	0	0	0	0	0	0	0	0	0	0	0	0	0	0	0	0	0	0	0	0	0	0	0	0	0	0	0	4	0	0	0	0	0	0	0	0	0	0	0	0	0	0	0	0	0	0	18	0	0	0	0	0	0	0	0	0	0	0	0	0	0	0	0	0	0	0	0	0	0	0	0	0	0	0	0	0	0	0	0	0	3	0	0	0	0	0	0	0	0	0	0	0	0	0	0	0	0	0	0	0	0	0	0	0	0	0	0	0	0	0	0	0	0	0	0	0	0	0	0	0	0	0	0	0	0	0	0	0	0	0	0	0	0	0	0	0	0	0	0	0	0	0	0	0	0	0	0	0	0	0	0	0	0	0	0	0	0	0	0	0	0	0	0	0	0	0	0	0	0	0	0
1083	CGTCTACATGGGCGACATGCCCCTGATGACGGAGAACGGCACCTTCATCGTCAACGGCACCGAGCGCGTCATCGTCTCGCAGATGCACCGCTCCCCGGGCGTGTTCTTCGACCACGACAAGGGCAAGACCCACTCGTCGGGCAAGCTTCTGTTCGCCGCCCGCATCATCCCGTATCGCGGCTCCTGGCTCGACGTCGAGTTCGACGCCAAGGACATCGTGCACGTCCGCANNNNNNNNNNAACCCAAAGACCGGCGAGATCTGGGCCGAGGCCGGTGACGAGATCTCCGACAAGCTCCTGAAGAGCCTCGAGGATGTCGGCGTCGCCGAGCTGCCCGTGCTCGACATCGACCACATCAACGTCGGCCCCTACATCCGCAACACGCTCGCGGTGGACAAGAACTCCGCCCGCGAAGGCGCG	Bacteria	Proteobacteria	Alphaproteobacteria	Rhizobiales	Methylobacteriaceae	Methylobacterium	Methylobacterium-clade-A1	0	0	0	0	0	0	0	0	0	0	0	0	0	0	0	0	0	0	0	0	0	0	0	0	0	0	0	0	0	0	0	0	0	0	0	0	0	0	0	0	0	0	0	0	0	0	0	0	0	0	0	0	0	0	0	0	0	0	0	0	0	0	0	0	37	0	0	0	0	0	0	0	0	0	0	0	0	0	0	0	0	0	0	0	0	0	0	0	0	0	0	0	0	0	0	0	0	0	0	0	0	0	0	0	0	0	0	0	0	0	0	0	0	0	0	0	0	0	0	0	0	0	0	0	0	0	0	0	0	0	0	0	0	0	0	0	0	0	0	0	0	0	0	0	0	0	0	0	0	6	0	0	0	0	0	0	0	0	0	0	0	0	0	0	0	0	0	0	2	0	0	0	0	0	0	0	0	0	0	0	0	0	0	0	0	0	0	0
1084	CGTCTACATGGGCGACATGCCGTTCATGACGATGAACGGCACGTTCATCGTCAACGGCACGGAGCGTGTGATCGTCTCGCAGATGCACCGGTCGCCCGGCGTGTTCTTCGATCACGACAAGGGCAAGAGCCATTCGTCCGGCAAACTGCTGTTCGCCGCGCGCATCATCCCGTATCGCGGTTCCTGGCTCGATATCGAGTTCGACGCCAAGGACATCGTCTACGCGCGCANNNNNNNNNNAATCCCGAGACGGGCGAAATCTACGCCGAGGCCGGCGAAGAGATCACCGCGAAGTCGCTTCCGACGTTGCTGGAACACGGCTTCTCCGAGCTGCCGTTGCTCGACATCGACCACATCACGATCGGGCCGTACATCCGCAACACGCTGTCGGTCGACAAGAACTCCTCGCGCGAGGAGGCG	Bacteria	Proteobacteria	Alphaproteobacteria	Rhizobiales	NA	NA	NA	0	0	0	0	0	0	0	0	0	0	0	0	0	0	0	0	0	0	0	0	0	0	0	0	0	0	0	0	0	0	0	0	0	0	0	0	0	0	0	0	0	0	0	0	0	0	0	0	0	0	0	0	0	0	0	0	0	0	0	0	0	0	0	0	0	0	0	0	0	0	0	0	0	0	0	0	0	0	0	0	0	0	0	0	0	0	0	0	0	0	0	0	0	0	0	0	0	0	0	0	0	0	0	0	0	0	0	0	0	0	0	0	0	0	0	0	0	39	0	0	0	0	0	0	0	0	0	0	0	0	0	0	0	0	0	0	0	0	0	0	0	0	0	0	0	0	0	0	0	0	0	0	0	0	0	0	0	0	0	0	0	0	0	0	0	0	0	0	0	0	0	0	0	0	0	0	0	0	0	0	0	0	0	0	0	0	0	0
1085	CGTCTATATGGGCGACATGCCGCTGATGACGTCCAACGGCACGTTCATCGTCAACGGCACCGAGCGCGTGATCGTCTCGCAGATGCACCGCTCGCCCGGCGTGTTCTTCGACCACGACAAGGGCAAGAGCCATTCCTCGGGCAAATTGCTGTTCGCAGCCCGCATCATCCCCTATCGCGGCTCCTGGCTCGACATCGAGTTCGACGCCAAGGACGTCGTGCACGCGCGCANNNNNNNNNNAACGCCGAGACCGGCGAAATCTTCGCCGAGGCCGGCGAAGAGATCACGGAGAAGCTGCTTGCCGTTCTGCTCGACAAGGGTTTTCACGAGCTGCCGATCCTCGACATCGACCATGTCAATGTCGGACCGTACATCCGCAACACGCTGAAGGTCGACAAGAACTCCTCGCGCGAGGAGGCT	Bacteria	Proteobacteria	Alphaproteobacteria	Rhizobiales	NA	NA	NA	0	0	0	0	0	0	0	0	0	0	0	0	0	0	0	0	0	0	0	0	0	0	0	0	0	0	0	0	0	0	0	0	0	0	0	0	0	0	0	0	0	0	0	0	0	0	0	0	0	0	0	0	0	0	0	0	0	0	0	0	0	0	0	0	0	0	0	0	0	0	0	0	0	0	0	0	0	0	0	0	0	0	0	0	0	0	0	0	0	0	0	0	0	0	0	0	0	0	0	0	0	0	0	0	0	0	0	0	0	0	0	0	0	0	0	0	0	0	0	0	0	0	0	0	0	0	0	0	0	0	0	0	0	0	0	0	0	0	0	0	0	0	0	0	0	0	0	0	0	0	0	0	0	0	0	0	0	0	0	0	0	0	0	0	0	0	0	0	0	0	0	0	0	0	0	0	0	0	0	0	0	0	0	0	0	0	0	0
1086	CGTCTACATGGGCGACATCCCGCTCATGACGGACAACGGCACCTTCATCGTCAACGGGACCGAGCGCGTGATCGTGTCCCAGATGCACCGCTCGCCCGGCGTGTTCTTCGACCACGACAAGGGCAAGACGCACTCCTCCGGCAAGTACCTCTTCGCCGCCCGCGTGATCCCCTACCGCGGTTCGTGGCTCGACTTCGAGTTCGACGCCAAGGACATCTGCTACGTCCGCANNNNNNNNNNGTGGACATGTCCACCGGTGAGATCCACGCCGAGGCCGGCGAGGAGCTGACCGAGACGAAGATCGCCGCGATCGAGACGGCCGGCTACGACCGGCTGCCGACGCTGGCGGTCGACTCCTCCGTCGGTCCCTGGATGCGCAACACGCTGACGGTGGACAAGAACGCCAACCGCGACGACGCG	Bacteria	Proteobacteria	Alphaproteobacteria	Rhodospirillales	Acetobacteraceae	Roseomonas	Roseomonas_vinacea	0	0	0	0	0	0	0	0	0	0	0	0	0	0	0	0	0	0	0	0	0	0	0	0	0	0	0	0	0	0	0	0	0	0	0	0	0	0	0	0	0	0	0	0	0	0	20	0	0	0	0	0	0	0	0	0	0	0	0	0	0	0	0	0	0	0	0	0	0	0	0	0	0	0	0	0	0	0	0	0	0	0	0	0	0	0	0	0	0	0	0	0	0	0	0	0	0	0	0	0	0	0	0	0	0	0	0	0	0	0	0	0	0	0	0	0	0	0	0	0	0	0	0	0	0	0	0	0	0	0	0	0	0	0	0	0	0	0	0	0	0	0	0	0	0	0	0	0	0	0	0	0	0	0	0	0	0	0	0	6	0	0	0	0	0	0	0	0	0	0	0	0	0	0	0	0	0	0	0	0	0	0	0	0	0	0	0	0
1087	CGTCTACATGGGCGATATGCCGTTCATGACGATGAACGGCACTTTCATCGTCAACGGCACCGAGCGCGTGATCGTCTCGCAGATGCACCGTTCGCCGGGCGTCTTCTTCGACCACGACAAGGGCAAGAGCCACTCGTCCGGCAAGCTGCTCTTCGCCGCCCGCATCATTCCCTACCGCGGTTCCTGGCTCGACATCGAGTTTGACGCCAAGGACATCGTGCATGCGCGCANNNNNNNNNNAACCCGTCGACCGGCGAGATCTTCGCCGAGGCCGGCGAGGAGATCACGGCGAAGTCGCTGCAGGCGCTGATCGAGGCCGGCTTCGACGAGCTGCCGCTGCTTGACATCGACCACATTAACATCGGCCCCTACATCCGCAACACGCTGGCGGTGGACAAGAACCATTCCCGTGAGGAGGCT	Bacteria	Proteobacteria	Alphaproteobacteria	Rhizobiales	Beijerinckiaceae	RHgroup	NA	0	0	0	0	0	0	0	0	0	0	0	0	0	0	0	0	0	0	0	0	0	0	0	0	0	0	0	0	0	0	0	0	0	0	0	0	0	0	0	0	0	0	0	0	0	0	0	0	0	0	0	0	0	0	0	0	0	0	0	0	0	0	0	0	0	0	0	0	0	0	0	0	0	0	0	0	0	0	0	0	0	0	0	0	33	0	0	0	0	0	0	0	0	0	0	0	0	0	0	0	0	0	0	0	0	0	0	0	0	0	0	0	0	0	0	0	0	0	0	0	0	0	0	0	0	0	0	0	0	0	0	0	0	0	0	0	0	0	0	0	0	0	0	0	0	0	0	0	0	0	0	0	0	0	0	0	0	0	0	0	0	0	0	0	0	0	0	0	0	0	0	0	0	0	0	0	0	0	0	0	0	0	0	0	0	0	0	0
1088	CGTCTACATGGGCGACATGCCGTTCATGACCATGAACGGCACCTTTATCGTCAACGGCACCGAGCGCGTCATCGTTTCGCAGATGCACCGCAGCCCCGGCGTGTTCTTCGATCACGACAAGGGCAAGAGCCATTCGTCGGGCAAGCTGCTGTTCGCCGCCCGGATCATCCCCTATCGCGGCTCCTGGCTCGATATCGAGTTCGACGCCAAGGACATCGTCTATGCCCGCANNNNNNNNNNGACCCCAACACCGGTGAGATCTTCGCCGAGGCTGGCGACGAGATCACGATCAAGACGTTGCCGATCCTGCTCGGCTACGGCTTCGAAGAACTGCCGCTGCTCGACATCGATCACATCAACATCGGCCCCTACATCCGCAACACGCTGAGCGTCGACAAGAACTCGTCGCGCGAAGAGGCC	Bacteria	Proteobacteria	Alphaproteobacteria	Rhizobiales	NA	NA	NA	0	0	0	0	0	0	0	0	0	0	0	0	0	0	0	0	0	0	0	0	0	0	0	0	0	0	0	0	0	0	0	0	0	0	0	0	0	0	0	0	0	0	0	0	0	0	0	0	0	0	0	0	0	0	0	0	0	0	0	0	0	0	0	0	0	0	0	0	0	0	0	29	0	0	0	0	0	0	0	0	0	0	0	0	0	0	0	0	0	0	0	0	0	0	0	0	0	0	0	0	0	0	0	0	0	0	0	0	0	0	0	0	0	0	0	0	0	0	0	0	0	0	0	0	0	0	0	0	0	0	0	0	0	9	0	0	0	0	0	0	0	0	0	0	0	0	0	0	0	11	0	0	0	0	0	0	0	0	0	0	0	0	0	0	0	0	0	0	0	0	0	0	0	0	0	0	0	0	0	0	0	0	0	0	0	0	0	0
1089	CGTCTACATGGGCGACATGCCGTTCATGACCATGAACGGCACCTTCATCGTCAATGGCACCGAGCGCGTCATCGTCTCGCAGATGCACCGCTCGCCGGGCGTCTTCTTCGACCATGACAAGGGCAAGAGCCATTCGTCGGGCAAGCTCCTGTTTGCGGCGCGCATCATCCCCTACCGCGGCTCCTGGCTCGACATCGAGTTCGACGCCAAGGACATCGTCTATGCCCGTANNNNNNNNNNGATCCGAACACCGGCGAGATCTTCGCCGAGGCCGGCGACGAGATCACCGCGAAGACGTTGCCGACATTGCTCGGCCACGGCTTCGAGGAGCTGCCGCTGCTCGACATCGATCACGTCAACATCGGTCCCTACATCCGCAACACGCTCGCGGTCGACAAGAACTCGTCGCGCGAAGAAGCG	Bacteria	Proteobacteria	Alphaproteobacteria	Rhizobiales	NA	NA	NA	0	0	0	0	0	0	0	0	0	0	0	0	0	0	0	0	0	0	0	0	0	0	0	0	0	0	0	0	0	0	0	0	0	0	0	0	0	0	0	0	0	0	0	0	0	0	0	0	0	0	0	0	0	0	0	0	0	0	0	0	0	0	0	0	0	0	0	0	0	0	0	0	0	0	0	0	0	0	0	0	0	0	0	0	0	0	0	0	0	0	0	0	0	0	0	0	0	0	0	0	0	0	0	0	0	0	0	0	0	0	0	0	0	0	0	0	29	0	0	0	0	0	0	0	0	0	0	0	0	0	0	0	0	0	0	0	0	0	0	0	0	0	0	0	0	0	0	0	0	0	0	0	0	0	0	0	0	0	0	0	0	0	0	0	0	0	0	0	0	0	0	0	0	0	0	0	0	0	0	0	0	0	0	0	0	0	0	0
1090	CGTCTACATGGGCGACATGCCGCTCATGACGTTGAACGGCACCTTCATCATCAACGGCACCGAGCGGGTCATCGTTTCGCAGATGCACCGTTCGCCGGGCGTCTTCTTCGACCACGACAAGGGCAAGTCGCACTCGTCGGGCAAGCTGCTCTTCGCGGCCCGCGTCATTCCTTATCGCGGCTCGTGGTTGGACATCGAATTCGACTCCAAGGACGTCGTCTATGCCCGCANNNNNNNNNNAACTTCGAGACGGGCGAAATCTACCTCGAGGCCGGCGACGAGATCGACGAAAAGACGCTTAAGGTTCTGCTCGGCACGGGCGCGGACGAGATCAACGTGCTCGACATCGACCACGTCAATGTCGGCGCCTATATCCGCAACACGCTGGCCGTGGACAAGAACGAGAGCCGCCAGGACGCG	Bacteria	Proteobacteria	Alphaproteobacteria	Rhizobiales	Phyllobacteriaceae	Mesorhizobium	NA	0	0	0	0	0	0	0	0	0	0	0	0	0	0	0	0	0	0	0	0	0	0	0	0	0	0	0	0	0	0	0	0	0	0	0	0	0	0	0	0	0	0	0	0	0	0	0	0	0	0	0	0	0	0	0	0	0	0	0	0	0	0	0	0	0	0	0	0	0	0	0	0	0	0	0	0	0	0	0	0	0	0	0	0	0	0	0	0	0	0	0	0	0	0	0	0	0	0	0	0	0	0	0	0	0	0	0	0	0	0	0	0	0	0	0	0	0	0	0	0	0	24	0	0	0	0	0	0	0	0	0	0	0	0	0	0	0	0	0	0	0	0	0	0	0	0	0	0	0	0	0	0	0	0	0	0	0	0	0	0	0	0	0	0	0	0	0	0	0	0	0	0	0	0	0	0	0	0	0	0	0	0	0	0	0	0	0	0
1091	CGTCTACATGGGCGACATGCCCCTGATGACGGAGAACGGCACCTTCATCGTCAACGGGACCGAGCGCGTCATCGTCTCGCAGATGCACCGCTCGCCGGGCGTGTTCTTCGACCACGACAAGGGCAAGACCCACTCCTCGGGCAAGCTCCTGTTCGCCGCCCGCATCATCCCGTATCGCGGCTCCTGGCTCGACGTCGAGTTCGACGCCAAGGACATCGTCCACGTCCGCANNNNNNNNNNAACACCGAGACCGGCGAGATCTGGGCCGAGGCCGGCGAGGAGATCTCCGAGAAGCTTCTGAAGAGCCTGGAGGAGATCGGCATTTCCGAGCTTCCGGTGCTCGACATCGACCACGTCAATGTCGGCCCCTACATCCGCAACACGCTGGCGGTGGACAAGAATTCCAACCGCGAAGGCGCG	Bacteria	Proteobacteria	Alphaproteobacteria	Rhizobiales	Methylobacteriaceae	Methylobacterium	Methylobacterium-clade-A9	0	0	0	0	0	0	0	0	0	0	0	0	0	0	37	0	0	0	0	0	0	0	0	0	0	0	0	0	0	0	0	0	0	0	0	0	0	0	0	0	0	0	0	0	0	0	0	0	0	0	0	0	0	0	0	0	0	0	0	0	0	0	0	0	0	0	0	0	0	0	0	0	0	0	0	0	0	0	0	0	0	0	0	0	0	0	0	0	0	0	0	0	0	0	0	0	0	0	0	0	0	0	0	0	0	0	0	0	0	0	0	0	0	0	0	0	0	0	0	0	0	0	0	0	0	0	0	0	0	0	0	0	0	0	0	0	0	0	0	0	0	0	0	0	0	0	0	0	0	0	0	0	0	0	0	0	0	0	0	0	0	0	0	0	0	0	0	0	0	0	0	0	0	0	0	0	0	0	0	0	0	0	0	0	0	0	0	0
1092	CGTCTACATGGGCGACATGCCGTTCATGACGATGAACGGCACCTTCATCGTCAATGGCACCGAGCGCGTCATCGTCTCGCAGATGCATCGCTCGCCGGGCGTGTTCTTCGATCACGACAAGGGCAAGAGCCATTCGTCGGGCAAGCTTCTGTTCGCGGCTCGCATCATTCCTTATCGCGGCTCGTGGCTCGATATTGAATTCGACGCCAAGGATATCGTCTATGCGCGCANNNNNNNNNNGATCCGAAGACCGGTGAGATCTTCGCCGAGGCTGGCGACGAGATCAGCGCCAAAACGCTACAGGCGTTGCTCGCGCAGGGCATCGAGGAGCTGCCGCTGCTCGACATCGATCACATTAACATCGGCCCCTATATCCGCAACACGCTGGCGATCGACAAGAACTCCTCGCGGGAGGAAGCC	Bacteria	Proteobacteria	Alphaproteobacteria	Rhizobiales	NA	NA	NA	0	0	0	0	0	0	0	0	0	0	0	0	0	0	0	0	0	0	0	0	0	0	0	0	0	0	0	0	0	0	18	0	0	0	0	0	0	0	0	0	0	0	0	0	0	0	0	0	0	0	0	0	0	0	0	0	0	0	0	0	0	0	0	0	0	0	0	0	0	0	0	0	0	0	0	0	0	0	0	0	0	0	0	0	0	0	0	0	0	0	0	0	0	0	0	0	0	0	0	0	0	0	0	0	0	0	0	0	0	0	0	1	0	0	0	0	2	0	0	0	0	0	0	0	0	0	0	7	0	0	0	0	0	0	0	0	0	0	0	0	0	0	0	0	0	0	0	0	0	0	0	0	0	0	0	0	0	0	0	0	0	0	0	0	0	0	0	0	0	0	0	0	0	0	0	0	0	0	0	0	0	0	0	0	0	0	0	0
1093	CGTCTACATGGGCGAAATGCCGTTCATGACCATGAACGGCACCTTCATCGTCAACGGCACCGAGCGGGTCATCGTTTCGCAGATGCACCGTTCGCCGGGCGTGTTCTTCGACCACGACAAGGGGAAAAGCCATTCCTCGGGCAAGCTTTTGTTCGCGGCTCGCATCATCCCGTATCGGGGCTCCTGGCTCGACATCGAATTTGACGCGAAGGACATCGTGTACGCGCGCANNNNNNNNNNGATCCGAACACGGGTGAGATCTTCGCCGAAGCCGGCGACGAGATTTCCGCCAAGACCCTGCCGCTGCTGCTCGAGAAGGGCTTCGAGGAGCTACCGCTGCTCGACATCGACCACGTCAACATCGGCCCATACATCCGCAACACGCTTACGCTCGACAAGAACTCGTCGCGCGAAGAAGCG	Bacteria	Proteobacteria	Alphaproteobacteria	Rhizobiales	NA	NA	NA	0	0	0	0	0	0	0	0	0	0	0	0	0	0	0	0	0	0	0	0	0	0	0	0	0	0	0	0	0	0	0	0	0	0	0	0	0	0	0	0	0	0	0	0	0	0	0	0	0	0	0	0	0	0	0	0	0	0	0	0	0	0	0	0	0	0	0	0	0	0	0	0	0	0	0	0	0	0	0	0	0	0	0	0	0	0	0	0	0	0	0	0	0	0	11	0	0	0	0	0	0	0	0	0	0	0	0	0	0	0	0	0	0	0	0	0	0	0	0	0	0	0	0	0	0	0	0	0	0	0	0	0	0	0	0	0	0	0	0	0	0	0	0	0	0	0	0	0	0	0	0	0	0	0	0	0	0	0	0	0	0	0	0	0	0	0	0	0	0	0	23	0	0	0	0	0	0	0	0	0	0	0	0	0	0	0	0	0
1094	CGTCTACATGGGCGATATGCCGTTCATGACGATGAACGGCACTTTCATCGTCAACGGCACCGAGCGCGTGATCGTCTCGCAGATGCACCGTTCGCCGGGCGTCTTCTTCGACCACGACAAGGGCAAGAGCCACTCGTCCGGCAAGCTGCTCTTCGCCGCCCGCATCATTCCCTACCGCGGTTCCTGGCTCGACATCGAGTTTGACGCCAAGGACATCGTGCATGCGCGCANNNNNNNNNNAACCCGTCGACCGGCGAGATCTTCGCCGAGGCCGGCGAGGAGATCACGGCGAAGTCGCTGCAGGCGCTGATCGAGGCCGGCTTCGACGAGCTGCCGCTGCTCGACATCGACCACATTAACATCGGCCCCTACATCCGCAACACGCTGGCGGTGGACAAGAACCATTCCCGTGAGGAGGCT	Bacteria	Proteobacteria	Alphaproteobacteria	Rhizobiales	Beijerinckiaceae	RHgroup	NA	0	0	0	0	0	0	0	0	0	0	0	0	0	0	0	0	0	0	0	0	0	0	0	0	0	0	0	0	0	0	0	0	0	0	0	0	0	0	0	0	0	0	0	0	0	0	0	0	0	0	0	0	0	0	0	0	0	0	0	0	0	0	0	0	0	0	0	0	0	0	0	0	0	0	0	0	0	0	0	0	0	0	0	0	0	0	0	0	0	0	0	0	0	0	0	0	0	0	0	0	0	0	0	0	0	0	0	0	0	0	0	0	0	0	0	0	0	0	0	0	0	0	0	0	0	0	0	0	0	0	19	0	0	0	0	0	0	0	0	0	0	0	0	0	0	0	0	0	0	0	0	0	0	0	0	0	0	0	0	0	0	0	0	0	0	0	0	0	0	0	0	0	0	0	0	0	0	0	0	0	0	0	0	0	0	0	0	0
1095	CGTCTACATGGGCGACATCCCGCTGATGACGGAGAAGGGCACCTTCATCGTTAACGGCACCGAGCGGGTGATCGTCTCCCAGATGCACCGCTCGCCGGGCGTCTTCTTCGACCACGACAAGGGAAAGACCCACGCCTCGGGCAAGCTGCTGTTCGCAGCGCGCGTGATCCCCTACCGCGGCTCCTGGCTCGACTTCGAGTTCGACGCCAAGGACATCGTCTATGTCCGCANNNNNNNNNNAACATGGAGACGGGCGAAATCTACGCCGAGGCCGGGGACGAGCTGGACGCCGTGGCCATCCAGGCCCTGGAGGACCAGGGCTTCTCCACCATCGAGGTGCTGGACATCGACCACGTCACGGTCGGCGCCTACATGCGCAACACGCTGCGGGTGGATAAGAGCAGCAACCGCGAGGACGCC	Bacteria	Proteobacteria	Alphaproteobacteria	Caulobacterales	Caulobacteraceae	Brevundimonas	NA	0	0	0	0	0	0	0	0	0	0	0	0	0	0	0	0	0	0	0	0	0	0	0	0	0	0	0	0	0	0	0	0	0	0	0	0	0	0	0	0	0	0	0	0	0	0	0	0	0	0	0	0	0	0	0	0	0	0	0	0	0	0	0	0	0	0	0	0	0	0	0	0	0	0	0	0	0	0	0	0	0	0	0	0	0	0	0	0	0	0	0	0	0	0	0	0	0	0	0	0	0	0	0	0	0	0	0	0	0	0	0	0	0	0	0	0	0	0	0	0	0	0	0	0	0	0	0	0	0	0	0	0	0	0	31	0	0	0	0	0	0	0	0	0	0	0	0	0	0	0	0	0	0	0	0	0	0	0	0	0	0	0	0	0	0	0	0	0	0	0	0	0	0	0	0	0	0	0	0	0	0	0	0	0	0	0	0	0
1096	CGTCTACATGGGCGACATGCCCCTGATGACGGAGAACGGCACCTTCATCGTCAACGGCACCGAGCGCGTCATCGTCTCGCAGATGCACCGCTCGCCGGGCGTGTTCTTCGACCACGACAAGGGCAAGACCCACTCCTCGGGCAAGCTCCTGTTCGCCGCCCGCATCATCCCGTATCGCGGCTCCTGGCTCGACGTCGAGTTCGACGCCAAGGACATCGTGCACGTCCGCANNNNNNNNNNAACACCGAGACCGGCGAGATCTGGGCCGAGGCCGGGGAGGAGATCTCCGAGAAGCTCCTGAAGAGCCTGGAAGAGATCGGCATCTCCGAGCTGCCGGTGCTCGACATCGACCACGTCAACGTCGGCCCCTACATCCGCAACACGCTGGCGGTGGACAAGAATTCCAACCGCGAAGGCGCG	Bacteria	Proteobacteria	Alphaproteobacteria	Rhizobiales	Methylobacteriaceae	Methylobacterium	Methylobacterium-clade-A9	0	0	0	0	0	0	0	0	0	0	0	0	0	0	0	0	0	0	0	0	0	0	0	0	0	0	0	0	0	0	0	0	0	0	0	0	0	0	0	0	0	0	0	0	0	0	0	0	19	0	0	0	0	0	0	0	0	0	0	0	0	0	0	0	0	0	0	0	0	0	0	0	0	0	0	0	0	0	0	0	0	0	0	0	0	0	0	0	30	0	0	0	0	0	0	0	0	0	0	0	0	0	0	0	0	0	0	0	0	0	0	0	0	0	0	0	0	0	0	0	0	0	0	0	0	0	0	0	0	0	0	0	0	0	0	0	0	0	0	0	0	0	0	0	0	0	0	0	0	0	0	0	0	0	0	0	0	0	0	0	0	0	0	0	0	0	0	0	0	0	0	0	0	0	0	0	0	0	0	0	0	0	0	0	0	0	0	0
1097	CGTCTACATGGGCGACATGCCCCTGATGACCTCCAACGGCACCTTCATCGTCAACGGCACCGAGCGCGTCATCGTCTCGCAGATGCACCGTTCGCCGGGCGTGTTCTTCGACCACGACAAGGGCAAGAGCCATTCCTCGGGCAAGCTGCTGTTTGCCGCCCGCATCATCCCGTATCGCGGTTCCTGGCTCGATATCGAGTTCGATGCCAAGGACGTCGTCTTCGCGCGCANNNNNNNNNNGCCGGCGACGAGCTCGAGATTACCGTCGACGCCAAGACCGGCGAGCGCAAGGGCAATCTGATCGACCTGATCAATCTCGGCCATACCGAGATCGCCGTGCTTGACATCGACCACGTCACGGTCGGTGCCTACATCCGCTCGACGCTGGCCATCGACAAGAACGAGGGTCGTCAGGACGCG	Bacteria	Proteobacteria	Alphaproteobacteria	Rhizobiales	NA	NA	NA	0	0	0	0	0	0	0	0	0	0	0	0	0	0	0	0	0	0	0	0	0	0	0	0	0	0	0	0	0	0	0	0	0	0	0	0	0	0	0	0	0	0	0	0	0	0	0	0	0	0	0	0	0	0	0	0	0	0	0	0	0	0	0	0	0	0	0	0	0	0	0	0	0	0	0	0	0	0	0	0	0	0	0	0	0	0	0	0	0	0	0	0	0	0	0	0	0	0	0	0	0	0	0	0	0	0	0	0	0	0	0	0	0	0	0	0	0	0	0	0	0	0	0	0	0	0	0	0	0	0	0	0	0	0	0	0	0	0	0	0	0	0	0	0	0	0	0	0	0	0	0	0	0	0	0	0	0	0	0	0	0	0	0	0	0	0	0	0	0	0	0	0	0	0	3	0	0	0	0	0	0	0	0	0	0	0	0	0
1098	CGTCTACATGGGCGACATCCCGCTGATGACGGAGAAGGGCACCTTCATCGTCAACGGCACCGAGCGGGTGATCGTCAGCCAGATGCACCGCTCGCCGGGCGTCTTCTTCGACCACGACAAGGGCAAGACCCACGCCTCGGGCAAGCTGCTGTTCGCGGCGCGGGTGATCCCCTACCGCGGCTCCTGGCTCGACTTCGAGTTCGACGCCAAGGACATCGTCTATGTCCGCANNNNNNNNNNAACATGGAGACCGGCGAAATCTACGCCGAGGCCGGGGACGAACTGGACGCCGTGGCGATCCAGGCCCTGGAGGACCAGGGCTTCTCCACCATCGAGGTGCTGGACATCGACCACGTCACGGTCGGCGCCTACATGCGCAACACGCTGCGCGTCGATAAGAGCAGCAACCGCGAGGACGCG	Bacteria	Proteobacteria	Alphaproteobacteria	Caulobacterales	Caulobacteraceae	Brevundimonas	NA	0	0	0	0	0	0	0	0	0	0	0	0	0	0	0	0	0	0	0	0	0	0	0	0	0	0	0	0	0	0	0	0	0	0	0	0	28	0	0	0	0	0	0	0	0	0	0	0	0	0	0	0	0	0	0	0	0	0	0	0	0	0	0	0	0	0	0	0	0	0	0	0	0	0	0	0	0	0	0	0	0	0	0	0	0	0	0	0	0	0	0	0	0	0	0	0	0	0	0	0	0	0	0	0	0	0	0	0	0	0	0	0	0	0	0	0	0	0	0	0	0	0	0	0	0	0	0	0	0	0	0	0	0	0	0	0	0	0	0	0	0	0	0	0	0	0	0	0	0	0	0	0	0	0	0	0	0	0	0	0	0	0	0	0	0	0	0	0	0	0	0	0	0	0	0	0	0	0	0	0	0	4	0	0	0	0	0	0
1099	CGTCTACATGGGCGACATGCCCTTCATGACGTCGAACGGCACCTTCATCGTCAACGGCACCGAGCGGGTGATCGTCTCGCAGATGCACCGCTCGCCGGGCGTGTTCTTCGATCACGACAAGGGCAAAAGCCATTCCTCGGGCAAGCTGCTCTTCGCCGCCCGCATCATCCCCTATCGCGGCTCCTGGCTCGACATCGAGTTCGACGCCAAGGACATCGTCCACGCCCGCANNNNNNNNNNAACGAGGAGACGGGCGAGATCTATGCCGAGGCCGGCGACGAGATCACCGCCAAGACGCTGCCCGGCCTGCTGGAGCACGGCTTCAACGTCCTGCCGATCCTCGACATCGACCATATCAACATCGGTCCCTACATCCGCACCACGCTGGCGGTGGACAAGAATTCCTCGCGAGAGGATGCG	Bacteria	Proteobacteria	Alphaproteobacteria	Rhizobiales	NA	NA	NA	0	0	0	0	0	0	0	0	17	0	0	0	0	0	0	0	4	0	0	0	0	0	0	0	0	0	0	0	0	0	0	0	0	0	0	0	0	0	0	0	0	0	0	0	0	0	0	0	0	0	0	0	0	0	0	0	0	0	0	0	0	0	0	0	0	0	0	0	0	0	0	0	0	0	0	0	0	0	0	0	0	0	0	0	0	0	0	0	0	0	0	0	0	0	0	0	0	0	0	0	0	0	0	0	0	0	0	0	0	0	0	0	0	0	0	0	0	0	0	0	0	0	0	0	0	0	0	0	0	0	0	0	0	0	0	0	0	0	0	0	0	0	0	0	0	0	0	0	0	0	0	0	0	0	0	0	0	0	0	0	0	0	0	0	0	0	0	0	0	0	0	0	0	0	0	0	0	0	0	0	0	0	0	5	0	0	0	0
1100	CGTCTACATGGGCGACATGCCGTTCATGACGATGAACGGCACCTTCATCGTCAACGGCACCGAGCGCGTGATCGTCTCGCAGATGCATCGTTCGCCGGGCGTGTTCTTCGACCACGACAAGGGCAAGAGCCACTCGTCAGGCAAGCTCCTATTCGCCGCCCGCATCATCCCGTACCGCGGCTCCTGGCTCGACATCGAGTTCGACGCCAAGGACATCGTGTACGCCCGCANNNNNNNNNNAACCCGGCGACCGGCGAGATCTTCGCCGAGGCAGGTGAGGAGATCACCGCCAAGTCATTGCAGGCGTTGATCGATGCCGGTTTCGAGGAGCTCCCGCTGCTCGATATCGACCACATCAACATCGGCCCCTACATCCGCAACACCCTCGCGGTCGACAAGAACCACTCGCGCGAGGAGGCG	Bacteria	Proteobacteria	Alphaproteobacteria	Rhizobiales	NA	NA	NA	0	0	0	0	0	0	0	0	0	0	0	0	0	0	0	0	0	0	0	0	0	0	0	0	0	0	0	0	0	0	0	0	0	0	0	0	0	0	0	7	0	0	3	0	0	2	0	0	0	0	0	0	0	0	0	0	0	0	38	0	0	0	0	0	0	0	0	0	0	0	0	0	0	0	0	0	0	0	0	0	0	0	0	0	0	0	0	0	0	0	0	0	0	0	0	0	0	0	0	0	0	0	0	0	0	0	0	0	0	0	0	0	0	0	0	0	0	0	0	0	0	0	0	0	0	0	0	0	0	0	0	0	0	0	0	0	0	0	0	0	0	0	0	0	0	0	0	0	0	0	0	0	0	0	0	0	0	0	0	0	0	0	0	0	0	0	0	0	0	0	0	0	0	0	0	0	0	0	0	0	0	0	0	0	0	0	0	0
1101	CGTCTACATGGGCGACATGCCGTTCATGACCATGAACGGCACCTTCATCGTCAACGGCACCGAGCGCGTCATCGTTTCGCAGATGCATCGCAGCCCCGGCGTGTTCTTCGATCACGACAAGGGCAAGAGCCATTCGTCGGGCAAGCTGCTGTTCGCCGCCCGCATCATCCCCTATCGCGGCTCCTGGCTCGACATCGAGTTCGACGCCAAGGACATCGTCTATGCCCGCANNNNNNNNNNGACCCCAACACCGGTGAGATCTTCGCCGAGGCCGGCGACGAGATCACGATCAAGACCTTGCCGATCCTGCTCGGCTACGGCTTCGAAGAGCTGCCGCTGCTCGACATCGATCACATCAACATCGGCCCCTACATCCGCAACACGCTGAGCGTGGACAAGAACTCGTCGCGCGAAGAGGCC	Bacteria	Proteobacteria	Alphaproteobacteria	Rhizobiales	NA	NA	NA	0	0	0	0	0	0	0	0	0	0	0	0	0	0	0	0	0	0	0	0	0	0	0	0	0	0	0	0	0	0	0	0	0	0	0	0	0	0	0	0	0	0	0	0	0	0	0	0	0	0	0	0	0	0	0	0	0	0	0	0	0	0	0	0	0	61	0	0	0	0	0	0	0	0	0	0	0	0	0	0	0	0	0	0	0	0	0	0	0	0	0	0	0	0	0	0	0	0	0	0	0	0	0	0	0	0	0	0	0	0	0	0	0	0	0	0	0	0	0	0	0	0	0	0	0	0	0	0	0	0	0	0	0	0	0	0	0	0	0	0	0	0	0	0	0	0	0	0	0	0	0	0	0	0	0	0	0	0	0	0	0	0	0	0	0	0	0	0	0	0	0	0	0	0	0	0	0	0	0	0	0	0	0	0	0	0	0	0
1102	CGTCTACATGGGCGATATCCCGCTCATGACCGAGAAGGGCACGTTCGTCGTCAACGGCACCGAGCGGGTGATCGTCTCCCAGATGCACCGCTCGCCCGGCGTGTTCTTCGACCACGACAAGGGCAAGACCCATTCCTCGGGCAAGCTGCTGTTCGCCGCCCGCATCATTCCCTACCGCGGCTCGTGGCTGGACTTCGAATTCGACGCCAAGGACATGGTGTTCGTGCGCANNNNNNNNNNAATGCGGCCACCGGCGAGATCTACGCCGAAGCCGGCGACGAACTCGACGCCGCCCTGATCGCCTCGCTGGAGGAGCACGGCTTCACCACCATCGACGTGCTCGACATCGACCACGTGACCGTGGGCGCCTACATCCGCAACACCCTGCGTCTGGACAAGAACGCCATCCGCGAGGACGCC	Bacteria	Proteobacteria	Alphaproteobacteria	Caulobacterales	Caulobacteraceae	NA	NA	0	0	0	0	0	0	0	0	0	0	0	0	0	0	0	0	0	0	0	0	0	0	0	0	0	0	0	0	0	0	0	0	0	0	0	0	0	0	0	0	0	0	0	0	0	0	0	0	0	0	0	0	0	0	0	0	0	0	0	0	0	0	0	0	0	0	0	0	0	0	0	0	0	0	0	0	0	0	0	0	0	0	0	0	0	0	0	0	0	0	0	0	0	0	0	0	0	0	0	0	0	0	0	0	0	0	0	0	0	0	0	0	0	0	0	0	0	0	0	0	0	0	0	0	0	0	0	0	0	0	0	0	0	0	0	0	0	0	0	0	0	0	0	0	0	0	0	0	0	0	0	0	0	0	29	0	0	0	0	0	0	0	0	0	0	0	0	0	0	0	0	0	0	0	0	0	0	0	0	0	0	0	0	0	0	0	0	0
1103	TGTCTACATGGGCGACATGCCGCTCATGACGGATAACGGCACCTTCATCGTCAACGGCACCGAGCGCGTCATCGTCTCGCAGATGCACCGCTCGCCGGGCGTGTTCTTCGACCACGACAAGGGCAAGACGCATTCCTCCGGCAAGCTGCTCTTTGCCGCCCGCATCATCCCGTATCGCGGCTCCTGGCTGGACATCGAGTTCGACGCCAAGGACATCGTGCATGCGCGCANNNNNNNNNNAACCCGGAGACGGGCGAGATCTTCGTCGAGGCCGGCGAGGAGATCACCGACAAGTCGCTGAAGACGCTGGAGGAGGCCGGGATCGACGAGATCCCGGTGCTCGACATCGACCACGTCAATATCGGCCCCTACATCCGCAACACGCTGACGGTGGACAAGAACACCGGCCGCGAGGGCGCG	Bacteria	Proteobacteria	Alphaproteobacteria	Rhizobiales	Methylobacteriaceae	Enterovirga	Enterovirga_rhinocerotis	0	0	0	0	0	0	0	0	0	0	0	0	0	0	0	0	0	0	0	0	0	0	0	0	0	0	0	0	0	0	0	0	0	0	0	0	0	0	0	0	0	0	0	0	0	0	0	0	0	0	0	0	0	0	0	0	0	0	0	0	0	0	0	0	0	0	0	0	0	0	0	0	0	0	0	0	0	0	0	0	0	0	0	0	0	0	0	0	0	0	0	0	0	0	0	0	0	0	0	0	0	0	0	0	0	0	0	0	0	0	0	0	0	0	0	0	0	0	0	0	0	0	0	0	0	0	0	0	0	0	0	0	0	0	0	0	0	0	0	0	0	0	0	0	0	0	0	0	0	0	0	0	0	0	0	0	0	0	0	0	0	0	0	0	0	0	0	0	0	0	0	0	0	0	22	0	0	0	0	0	0	0	0	0	0	0	0	0
1104	CGTCTACATGGGCGACATGCCCTTCATGACGTCGAACGGCACCTTCATCGTCAACGGCACCGAGCGCGTCATCGTCTCCCAGATGCACCGCTCGCCGGGCGTCTTCTTCGACCACGACAAGGGCAAGAGCCACTCCTCGGGCAAGCTGCTCTTCGCCGCCCGCATCATCCCCTACCGCGGCTCCTGGCTCGACATTGAGTTCGACGCCAAGGACATCGTCTACGCCCGCANNNNNNNNNNAACGCGGAGACGGGTGAGATCTACGCCGAGGCGGGCGACGAGATCACGGCCAAGACGCTGCCGGGCCTGCTCGACCATGGCTTCGACGAACTGCCGATCCTCGACATCGACCATATCAACATCGGCCCCTACATCCGCACCACGCTCGCGGTCGACAAGAACTCGTCGCGCGAGGACGCG	Bacteria	Proteobacteria	Alphaproteobacteria	Rhizobiales	Lichenibacteriaceae	Lichenibacterium	NA	0	0	0	0	0	0	0	0	0	0	0	0	0	0	0	0	0	0	0	0	0	0	0	0	0	0	0	0	0	0	0	0	0	0	0	0	0	0	0	0	0	0	0	0	0	0	0	0	0	0	0	0	0	0	0	0	0	0	0	0	0	0	0	0	0	0	0	0	0	0	0	0	0	0	0	0	0	0	0	0	0	0	0	0	0	0	0	0	0	0	0	0	0	0	0	0	0	0	0	0	0	0	0	0	0	0	0	0	0	0	0	0	0	0	0	0	0	0	0	0	0	0	0	0	0	0	0	0	0	0	0	0	0	0	0	0	0	0	0	0	0	0	0	0	0	0	0	0	0	0	0	0	0	0	0	0	0	0	0	0	0	0	0	0	0	0	0	0	0	0	0	0	0	0	0	0	0	0	0	0	0	0	0	0	0	0	0	0
1105	CGTCTACATGGGCGACATGCCGTTCATGACCATGAACGGCACCTTCATCGTCAACGGCACCGAGCGCGTCATCGTCTCGCAGATGCATCGCTCGCCGGGCGTGTTCTTCGACCACGACAAGGGCAAGAGCCATTCGTCGGGCAAGCTCCTGTTCGCGGCCCGCATCATCCCGTACCGCGGCTCCTGGCTCGACATCGAGTTCGACGCCAAGGACATCGTCTACGCCCGCANNNNNNNNNNGACCCGTCGACGGGTGAGATCTTCGCCGAAGCCGGCGACGAGATCTCGGCCAAGACCCTGCCGCTGCTGCTCGAAAAGGGCTTCGAGGAGCTGCCGCTGCTCGACATCGATCACATCAACATCGGGCCTTACATCCGCAACACGCTCGCGGTCGACAAGAACTCGTCGCGCGAAGAAGCG	Bacteria	Proteobacteria	Alphaproteobacteria	Rhizobiales	NA	NA	NA	0	0	0	0	0	0	0	0	0	0	0	0	0	0	0	0	0	0	0	0	0	0	0	0	0	0	0	25	0	0	0	0	0	0	0	0	0	0	0	0	0	0	6	0	0	0	0	0	0	0	0	0	0	0	0	0	0	0	0	0	0	0	0	0	0	0	0	0	0	0	0	0	0	0	0	0	0	0	0	0	0	0	0	0	0	0	0	0	0	0	0	0	0	0	0	0	0	0	0	0	0	0	0	0	0	0	0	0	0	0	0	0	3	0	0	0	0	0	0	0	0	0	0	0	0	0	0	0	0	0	0	0	0	0	0	0	0	0	0	0	0	0	0	0	0	0	0	0	0	0	0	0	0	0	0	0	0	0	0	0	0	0	0	0	0	0	0	0	0	0	0	0	0	0	0	0	0	0	0	0	0	0	0	0	0	0	0	0
1106	CGTCTACATGGGCGACATGCCCTTCATGACGCTGAACGGCACGTTCATCGTGAACGGCACCGAGCGCGTCATCGTCTCCCAGATGCACCGCAGCCCGGGCGTGTTCTTCGACCACGACAAGGGCAAGAGCCATTCGAGTGGCAAGCTGCTGTTCGCGGCCCGCATCATCCCCTATCGCGGCTCGTGGCTCGACATCGAGTTCGACGCCAAGGACATCGTCTACGCCCGTANNNNNNNNNNAATCCCGAGACCGGCGAGATCTTCGCCGAGGCGGGCGAGGAGATCAGCGCCAAGTCGCTGCCGCTGCTGCTGGCCGCGGGCTTCGACGAGCTGCCGATCCTCGACATCGACCACATCAACATCGGCCCCTACATCCGCAACACGCTCGCGGTCGACAAGAACTCCTCGCGCGAGGAGGCC	Bacteria	Proteobacteria	Alphaproteobacteria	Rhizobiales	NA	NA	NA	0	0	0	0	0	0	0	0	0	0	0	0	0	0	0	0	0	0	0	0	0	0	0	0	0	0	0	0	0	0	0	0	0	0	0	0	0	0	0	0	0	0	0	0	0	0	0	0	0	0	0	0	0	0	0	0	0	0	0	0	0	0	0	0	0	0	0	0	0	0	0	0	0	0	0	0	0	0	0	0	0	0	0	0	0	0	0	0	0	0	0	0	0	0	0	0	0	0	0	0	0	0	0	0	0	0	0	0	0	0	0	0	0	0	0	0	0	0	0	0	0	0	0	0	0	0	0	0	0	0	22	0	0	0	0	0	0	0	0	0	0	0	0	0	0	0	0	0	0	0	0	0	0	0	0	0	0	0	0	0	0	0	0	0	0	0	0	0	0	0	0	0	0	0	0	0	0	0	0	0	0	0	0	0	0	0	0	0
1107	CGTCTACATGGGCGACATGCCGCTCATGACGATGAACGGCACCTTCATCGTCAACGGTACCGAGCGCGTCATCGTCTCGCAGATGCACCGTTCGCCGGGCGTGTTCTTCGACCACGACAAGGGCAAGACCCACTCCTCGGGCAAGCTCCTGTTCGCCGCCCGCATCATCCCGTATCGCGGCTCCTGGCTCGACATCGAGTTCGACGCCAAGGACATCGTCTACGCCCGTANNNNNNNNNNAACCCCTCCACCGGCGAGATCTTCGCCGAGGCGGGCGAGGAGATCACCGACAAGTCGCTGAAGGCGCTCATCGAGGCCGGCTTCACCGAGCTGCCCGTGCTCGACATCGATCACGTCAACATCGGCCCCTACATTCGCAACACGCTGGCGGTGGACAAGAACTCCGCCCGCGATGAAGCG	Bacteria	Proteobacteria	Alphaproteobacteria	NA	NA	NA	NA	0	0	0	0	0	0	0	0	0	0	0	0	0	0	0	0	0	0	0	0	0	0	0	0	0	0	0	0	0	0	0	0	0	0	0	0	0	0	0	0	0	0	0	0	0	0	0	0	0	0	0	0	0	0	0	0	0	0	0	0	0	0	0	0	0	0	0	0	0	0	0	0	0	0	0	0	0	0	0	0	0	0	0	0	0	0	0	0	0	0	0	0	0	0	0	0	0	0	0	0	0	0	0	0	0	0	0	0	0	0	0	0	0	0	0	0	0	0	0	0	0	0	0	0	0	0	0	0	0	0	0	0	0	0	0	0	0	0	0	0	0	0	0	0	0	0	0	0	0	0	0	0	0	0	0	0	0	0	0	0	0	0	0	0	0	0	0	0	0	0	25	0	0	0	0	0	0	0	0	0	0	0	0	0	0	0	0	0
1108	CGTCTACATGGGCGACATGCCGCTCATGACCGAGAACGGCACCTTTTTCATCAACGGCACCGAGCGCGTGATCGTCTCGCAGATGCACCGCTCGCCGGGTGTGCTGTTCGATCATGATCGCGGCAAGACCCACGCCAGCGGCAAGTATCTCTTCGCCGCGCGCGTCATCCCGTATCGCGGCTCGTGGCTCGATTTCGAATTCGACGCCAAGGACATCGTAAACGTCCGCANNNNNNNNNNGACATCGTAAACGTCCGCATCGATCGCAAGCGCAAGCTGCCGGTGACGGCGCTGCTCTACGCGCTCGGCATGACCAGCGAGGACATCCTCAACCACTTCTACAACCGCGTCACCTATGTGCGCGGCCAGGGCGGCTGGATCATCCCGTTCGCCGCCGAGAACTGGCGTGGCGTCAAGCCG	Bacteria	Proteobacteria	Alphaproteobacteria	Sphingomonadales	Sphingomonadaceae	Sphingomonas	NA	0	0	0	0	0	0	0	0	0	0	0	0	0	0	0	0	0	0	0	0	0	0	0	0	0	0	0	0	0	0	0	0	0	0	0	0	0	3	0	0	0	0	0	0	0	0	3	0	0	0	0	0	0	0	0	0	0	0	0	0	4	0	0	0	0	0	0	0	0	0	0	1	0	0	0	0	0	0	0	0	0	0	0	0	0	3	0	2	0	0	0	0	0	0	0	0	0	0	0	0	0	0	0	0	0	0	0	0	0	0	0	0	0	0	0	0	0	0	0	0	0	0	0	0	0	0	0	0	0	0	0	0	0	0	0	0	0	0	0	0	0	0	0	0	0	0	0	0	0	0	0	0	0	0	0	0	0	0	0	0	0	0	0	0	0	0	0	0	0	0	0	0	0	0	0	0	0	0	0	0	0	0	0	0	0	0	0	0
1109	TGTCTACATGGGCGATATGCCGTTCATGACGATGAACGGCACCTTTATCGTCAATGGCACCGAGCGCGTGATCGTCTCGCAGATGCACCGCTCGCCAGGCGTGTTCTTCGACCACGACAAGGGCAAGAGCCATTCCTCGGGCAAGCTGCTTTTCGCGGCCCGCATCATTCCTTACCGCGGCTCCTGGCTCGACATCGAGTTCGACGCGAAGGACATCGTCTACGCGCGTANNNNNNNNNNAACCCGCAGACCGGCGAGATCTTCGCAGAGGCGGGCGAGGAGATCACCGCGAAGTCGCTCGCCGCGCTCATCGAGGCCGGCTTCGACGAGCTGCCGCTGCTCGACATCGATCACATCAACATCGGGCCCTACATCCGCAACACGCTCGCGGTGGACAAGAACCACTCGCGCGAAGAGGCG	Bacteria	Proteobacteria	Alphaproteobacteria	Rhizobiales	Beijerinckiaceae	NA	NA	0	0	0	0	0	0	0	0	0	0	0	0	0	0	0	0	0	0	1	0	0	0	0	0	0	0	0	0	0	0	0	0	0	0	0	0	0	2	0	0	0	0	0	0	0	0	0	0	20	0	0	0	0	0	0	0	0	0	0	0	0	0	0	0	0	0	0	0	0	0	0	0	0	0	0	0	0	0	0	0	0	2	0	0	0	0	0	0	0	0	0	0	0	0	0	0	0	0	0	0	0	0	0	0	0	0	0	0	4	0	0	0	0	0	0	0	0	0	0	0	0	0	0	0	0	0	0	0	0	0	0	0	0	0	0	0	0	0	0	0	0	0	0	0	0	0	0	0	0	0	0	0	0	0	0	0	0	0	0	0	0	0	0	0	0	0	0	0	0	0	0	0	0	0	0	0	0	0	0	0	0	0	0	0	0	0	0	0
1110	CGTCTACATGGGCGACATGCCCTTCATGACGTCGAACGGCACCTTCATCGTGAACGGCACCGAGCGCGTGATCGTTTCGCAGATGCACCGCAGCCCGGGCGTCTTCTTCGACCACGACAAGGGCAAGAGCCACTCGTCGGGCAAGCTGCTCTTCGCGGCCCGCATCATCCCCTACCGCGGCTCCTGGCTGGACATCGAGTTCGACGCCAAGGACATCGTCTACGCCCGCANNNNNNNNNNAACACCGAGACCGGCGAGATCTACGCCGAGGCCGGCGACGAGGTCACGGCGAAGACGCTGCCCGGGCTGCTCGACCACGGCTTCACCGAGCTGCCGATGCTCGACATCGACCACATCAACATCGGCCCCTACGTCCGCACCACGCTCGCGGTCGACAAGAACTCCTCGCGCGAGGACGCC	Bacteria	Proteobacteria	Alphaproteobacteria	Rhizobiales	Lichenibacteriaceae	Lichenibacterium	Lichenibacterium_minor	0	0	0	0	0	0	0	0	0	0	0	0	0	0	0	0	0	0	0	0	0	0	0	0	0	0	0	0	0	0	0	0	0	0	0	0	0	0	0	0	0	0	0	0	0	3	0	0	0	0	0	0	0	0	0	0	2	0	10	0	0	0	0	0	0	0	3	0	0	0	0	41	0	0	0	0	0	0	0	0	0	0	0	0	0	0	0	0	0	0	0	0	0	0	0	0	0	0	0	0	0	0	0	0	0	0	0	0	0	0	0	0	0	0	0	0	0	0	0	0	0	0	0	0	0	0	0	0	0	0	0	0	0	0	0	0	0	0	0	0	0	0	0	0	0	0	0	0	0	0	0	0	0	0	0	0	0	0	0	0	0	0	0	0	0	0	0	0	0	0	0	0	0	0	0	0	0	0	0	0	0	0	0	0	0	0	0	0
1111	CGTCTACATGGGCGACATGCCGTTCATGACCATGAACGGCACGTTCGTGGTCAACGGCACCGAGCGCGTCATCGTCTCGCAGATGCACCGGTCGCCGGGCGTGTTCTTCGATCACGACAAGGGCAAGAGCCATTCGTCGGGCAAGCTGCTGTTCGCCGCGCGCATCATTCCGTATCGCGGGTCCTGGCTCGACATCGAGTTCGACGCCAAGGACATTGTCTATGCGCGTANNNNNNNNNNAACGCCGAGACAGGAGAGATTTACGCCGAGGCCGGCGAGGAAATCACCGTCAAGTCGCTGCCGGCGCTCCTCGAGCAGGGTTTCAGCGAGCTGCCGATCCTCGACATCGATCACATCACGATCGGGCCGTACATCCGCAACACGCTGACAGTCGACAAGAACTCCTCGCGTGAGGAGGCG	Bacteria	Proteobacteria	Alphaproteobacteria	Rhizobiales	NA	NA	NA	0	0	0	0	0	0	0	0	0	0	0	0	0	0	0	0	0	0	0	0	0	0	0	0	0	0	0	0	0	2	0	0	0	0	0	0	0	0	0	0	0	0	0	0	0	0	0	0	0	0	0	0	0	0	0	1	0	0	4	0	0	0	0	0	0	0	0	0	0	0	0	33	0	0	0	0	0	0	0	0	0	0	0	0	0	0	0	0	0	0	0	0	0	0	0	0	0	0	0	0	0	1	0	1	0	0	1	0	0	0	0	0	0	0	0	0	0	1	0	0	0	0	0	0	0	0	0	0	0	0	0	0	0	0	0	0	0	0	0	0	0	0	0	0	0	0	0	0	0	0	0	0	0	0	0	0	0	0	0	0	0	0	0	0	0	0	0	0	0	2	0	0	0	0	0	0	0	0	0	0	0	0	0	0	0	0	0	0
1112	CGTGTACATGGGCGACATGCCGCTCATGACCGAGAACGGCACGTTCTTCATCAACGGCACCGAGCGCGTCATCGTCAGCCAGATGCACCGTTCGCCGGGCGTCCTGTTCGATCACGATCGCGGCAAGACGCACGCATCGGGCAAGTATCTGTTCGCCGCCCGCGTCATTCCGTATCGCGGCTCGTGGCTCGATTTCGAGTTCGACGCGAAGGACATCGTCAACGTCCGCANNNNNNNNNNGACGAGTCGACCGGCCGCATCTACATCGAAGCCGGTGACGAAGTGACCGCCGAGAACCTCGAACTGCTCGACCAGGCAGGCATCGAGCGTCTCGACCTGCTCGACATCGATCACGTCGCGACCGGTCCGTGGATCCGCAACACGCTCAAGGTCGACAAGGCCGAAGAGCGCGAGCAGGCG	Bacteria	Proteobacteria	Alphaproteobacteria	Sphingomonadales	Sphingomonadaceae	Sphingomonas	NA	0	0	0	0	0	0	0	0	0	0	0	0	0	0	0	0	0	0	0	0	0	0	0	0	0	0	0	0	0	0	0	0	0	0	0	0	0	0	0	0	0	0	0	0	0	0	0	0	0	0	0	0	0	0	0	0	0	0	0	0	0	0	0	42	0	0	0	0	0	0	0	0	0	0	0	0	0	0	0	0	0	0	0	0	0	0	0	0	0	0	0	0	0	0	0	0	0	0	0	0	0	0	0	0	0	0	0	0	0	0	0	0	0	0	0	0	0	0	0	0	0	0	0	0	0	0	0	0	0	0	0	0	0	0	0	0	0	0	0	0	0	0	0	0	0	0	0	0	0	0	0	0	0	0	0	0	0	0	0	0	0	0	0	0	0	0	0	0	0	0	0	0	0	0	0	0	0	0	0	0	0	0	0	0	0	0	0	0
1113	CGTCTACATGGGCGACATGCCGTTCATGACCTCGAACGGCACGTTCATCGTCAATGGCACCGAGCGTGTCATCGTCAGCCAGATGCACCGCAGCCCGGGCGTGTTCTTCGACCACGACAAGGGCAAGAGCCACTCGTCGGGCAAGCTGCTGTTCGCGGCACGCATCATCCCCTACCGGGGTTCCTGGCTCGACATCGAGTTCGACGCCAAGGACATCGTCTACGCCCGTANNNNNNNNNNGATCCCAAGACGGGCGAGGTGTTCGCCGAAGCGGGTGACGAGATCACGGCCAAGTCGCTCGCGGCGCTGATGGCGCTCGGCTTCGACGAGCTGCCGCTGCTCGACATCGACCACATCAACATCGGCCCCTACGTCCGCAACACGCTGACGGTGGACAAGAACTCGTCCCGCGAGGAGGCG	Bacteria	Proteobacteria	Alphaproteobacteria	Rhizobiales	NA	NA	NA	0	0	0	0	0	0	0	0	0	0	0	0	0	0	0	0	0	0	0	0	0	0	0	0	0	0	0	0	0	0	0	0	0	0	0	0	0	0	0	0	0	0	0	0	0	0	0	0	0	0	0	0	0	0	0	0	0	0	0	0	0	0	0	0	0	0	0	0	0	0	0	0	0	0	0	0	0	0	0	0	0	0	59	0	0	0	0	0	0	0	0	0	0	0	0	0	0	0	0	0	0	0	0	0	0	0	0	0	0	0	0	0	0	0	0	0	0	0	0	0	0	0	0	0	0	0	0	0	0	0	0	0	2	0	0	0	0	0	0	0	0	0	0	0	0	0	0	0	0	0	0	0	0	0	0	0	0	0	0	0	0	0	0	0	0	0	0	0	0	0	0	0	0	0	0	0	0	0	0	0	0	0	0	0	0	0	0	0
1114	CGTATACATGGGCGAGATGCCGCTCATGACGGATAACGGCACCTTCATCGTCAACGGCACCGAGCGCGTCATCGTCTCGCAGATGCACCGATCGCCCGGCGTGTTCTTCGACCACGACAAGGGCAAGACGCATTCTTCGGGCAAGCTGCTGTTTGCGGCGCGCATCATCCCGTATCGCGGGTCGTGGCTCGACATCGAGTTCGACGCTAAGGACATCGTGCACGCGCGTANNNNNNNNNNAACTACGCGAACGGCGAGATCTACGCCGAGGCGGGCGAAGAGATCACCGACAAGCTGCTGAAGGTGCTGGAAGATGCCGGCATCGACGAGTTGCAGGTGCTCGACATCGACCACGTCAATGTCGGCCCTTACATCCGCAACACACTGAACGTCGACAAGAACTCGGCCCGCGAGGGTGCG	Bacteria	Proteobacteria	Alphaproteobacteria	Rhizobiales	NA	NA	NA	0	0	0	0	0	0	0	0	0	0	0	0	0	0	0	0	0	0	0	0	0	0	0	0	0	0	0	0	0	0	0	0	0	0	0	0	0	0	0	0	0	0	0	0	0	0	0	0	0	0	0	0	0	0	0	0	0	0	0	0	0	0	0	0	0	26	0	0	0	0	0	0	0	0	0	0	0	0	0	0	0	0	0	0	0	0	0	0	0	0	0	0	0	0	0	0	0	0	0	0	0	0	0	0	0	0	0	0	0	0	0	0	0	0	0	0	0	0	0	0	0	0	0	0	0	0	0	0	0	0	0	0	0	0	0	0	0	0	0	0	0	0	0	0	0	0	0	0	0	0	0	0	0	0	0	0	0	0	0	0	0	0	0	0	0	0	0	0	0	0	0	0	0	0	0	0	11	0	0	0	0	0	0	0	0	0	0	0
1115	CGTCTACATGGGCGACATGCCGCTCATGACGGACAACGGCACGTTCATCGTCAACGGTACCGAGCGGGTCATCGTCTCGCAGATGCACCGCTCGCCGGGCGTGTTCTTCGACCACGACAAGGGCAAGACGCACTCATCGGGCAAGCTGCTGTTTGCCGCGCGCATCATCCCCTATCGCGGCTCCTGGCTCGACGTCGAGTTCGACGCCAAGGACATCGTGCACGTGCGCANNNNNNNNNNAACGCGAAGACCGGTGAGATCTGGGCCGAGGCGGGCGACGAGATCTCCGAGAAACTCCTCAAGACGCTCGACGAGGTCGGCATCACCGAGCTGCCGCTGCTCGATATCGATCACGTCAACGTCGGTCCCTACATCCGCAACACGCTCGCCGTGGACAAGAACTCGGCCCGCGAGGGCGCG	Bacteria	Proteobacteria	Alphaproteobacteria	Rhizobiales	Methylobacteriaceae	Methylobacterium	NA	0	0	0	0	0	0	0	0	0	0	0	0	0	0	0	0	0	0	0	0	0	0	0	0	0	0	0	0	0	0	0	0	0	0	0	0	0	0	0	0	0	0	0	0	0	0	0	0	0	0	0	0	0	0	0	0	0	0	0	0	0	0	0	0	0	0	0	0	0	0	0	0	0	0	0	0	0	0	0	0	0	0	0	0	0	0	0	0	0	0	0	0	0	0	0	0	0	0	0	0	0	0	0	0	0	0	0	0	0	0	0	0	0	0	0	0	0	0	0	0	0	0	0	0	0	0	0	0	0	0	0	0	0	0	0	0	0	0	0	0	0	0	0	0	0	0	0	0	0	0	0	0	0	0	0	0	0	0	0	0	0	0	0	0	0	0	0	0	0	0	0	0	0	0	0	0	32	0	0	0	0	0	0	0	0	0	0	0
1116	CGTCTACATGGGCGACATCCCGCTGATGACGGAGAAGGGCACCTTCATCGTCAACGGCACCGAGCGGGTGATCGTCAGCCAGATGCACCGCTCGCCGGGCGTCTTCTTCGACCACGACAAGGGCAAGACCCACGCCTCGGGCAAGCTGCTGTTCGCCGCCCGCGTGATCCCCTACCGCGGCTCCTGGCTCGACTTCGAGTTCGACGCCAAGGACATCGTCTATGTCCGCANNNNNNNNNNAACATGGAGACCGGCGAAATCTACGCCGAAGCCGGGGACGAGCTGGACGCGGTGGCCATCCAGGCGCTGGAGGACCAGGGCTTCTCCACCATCGAGGTGCTGGACATCGACCACGTCACGGTCGGCGCCTACATGCGCAACACGCTGCGCGTCGATAAGAGCAGCAACCGCGAGGACGCG	Bacteria	Proteobacteria	Alphaproteobacteria	Caulobacterales	Caulobacteraceae	NA	NA	0	0	0	0	0	2	0	0	0	0	0	0	0	0	0	0	0	0	0	0	0	1	0	0	0	0	0	0	0	0	0	0	0	0	0	0	0	0	0	0	0	0	0	0	0	0	0	0	0	0	0	0	0	0	0	0	0	0	0	0	0	0	0	0	0	0	0	0	0	0	0	0	0	0	0	0	0	0	0	0	0	0	0	0	0	0	0	0	0	0	0	0	0	0	0	0	0	0	0	0	0	0	0	0	0	0	0	0	0	0	0	0	1	0	0	0	0	0	0	0	2	0	0	0	0	0	0	0	0	0	0	0	0	0	0	0	0	0	0	0	0	0	0	0	0	0	0	0	0	0	0	0	0	0	0	0	0	0	0	0	0	0	0	0	0	0	0	0	0	0	0	0	0	0	0	0	0	0	0	0	0	0	0	0	1	0	0	0
1117	CGTCTACATGGGCGATATCCCGCTCATGACCATGAACGGCACCTTCGTCGTCAACGGCACCGAGCGCGTCATCGTCTCGCAGATGCACCGTTCGCCAGGCGTGTTCTTCGACCATGACAAGGGCAAGACCCATTCGTCGGGCAAGCTGCTGTTCGCCGCCCGCGTGATCCCGTATCGCGGCTCCTGGCTCGACATCGAGTTCGACGCCAAGGACATCGTGTTCGCGCGCANNNNNNNNNNAACGTGAAGACCGGTGAGATCTATGCCGAAGCCGGCGAGGAGATCACCGAGAAGTCGCTGAAGGCGCTGAACGAGGAGGGCTACAAGGAACTGCCGCTGCTCGACATCGACCACGTCAACATCGGCGGCTACATCCGCAACACCTTGGCGGCCGACAAGAACCTGACCCGTGAAGACGCG	Bacteria	Proteobacteria	Alphaproteobacteria	Rhizobiales	Bradyrhizobiaceae	Bradyrhizobium	NA	0	0	0	0	0	0	0	0	0	0	0	0	0	0	0	0	0	0	0	0	0	0	0	0	0	0	0	0	0	0	0	0	0	0	0	0	0	0	0	0	0	0	0	0	0	0	0	0	0	0	0	0	0	0	0	0	0	0	0	0	0	0	0	0	0	0	0	0	44	0	0	0	0	0	0	0	0	0	0	0	0	0	0	0	0	0	0	0	0	0	0	0	0	0	0	0	0	0	0	0	5	0	0	0	0	0	0	0	0	0	0	0	0	0	0	0	0	0	0	0	0	0	0	0	0	0	0	0	0	0	0	0	0	0	0	0	0	0	0	0	0	0	0	0	0	0	0	0	0	0	0	0	0	0	0	0	0	0	0	0	0	0	0	0	0	0	0	0	0	0	0	0	0	0	0	0	0	0	0	0	0	0	0	0	0	0	0	0
1118	CGTCTATATGGGCGATATGCCGTTCATGACGATGAACGGTACCTTCATCGTCAACGGCACCGAGCGTGTGATCGTTTCGCAGATGCACCGCTCGCCGGGCGTCTTCTTCGACCATGATAAGGGGAAAAGCCATTCGTCGGGCAAGCTGCTGTTTGCTGCTCGGATCATTCCCTATCGCGGCTCATGGCTCGATATCGAATTCGACGCCAAGGATATCGTGCACGCCCGGANNNNNNNNNNAACCCGTCGACGGGCGAAATCTTTGCCGAAGCCGGTGAGGAGATTACGGCCAAATCGCTGCAGGCTCTCATCGAGGCTGGCTTCGACGAACTGCCGCTACTCGATATCGACCACATCAACATCGGTCCCTACATTCGCAATACGCTCGCGGTGGACAAGAACCATTCGCGCGAGGAAGCC	Bacteria	Proteobacteria	Alphaproteobacteria	Rhizobiales	NA	NA	NA	0	0	0	0	0	0	0	0	0	0	0	0	0	0	0	0	0	0	0	0	0	0	0	0	0	0	0	0	0	0	0	0	0	0	0	0	0	0	0	0	0	0	0	0	0	0	0	0	0	0	0	0	0	0	0	0	0	0	0	0	0	0	0	0	0	0	0	0	0	0	0	0	0	0	0	0	0	0	0	0	0	0	0	0	0	0	0	0	0	0	0	0	0	0	0	0	0	0	0	0	0	0	0	0	0	0	0	0	0	0	0	0	0	0	0	0	0	0	0	0	0	0	0	0	0	0	0	0	0	0	0	0	0	0	0	0	0	0	0	0	0	0	0	0	0	0	0	0	0	0	0	0	0	0	0	0	0	0	0	0	0	0	0	0	0	0	0	0	0	0	0	0	0	0	0	0	0	19	0	0	0	0	0	0	0	0	0	0
1119	CGTCTACATGGGCGACATCCCGCTGATGACGGAGAAGGGCACCTTCATCGTCAACGGCACCGAGCGGGTGATCGTCAGCCAGATGCACCGCTCGCCGGGCGTCTTCTTCGACCACGACAAGGGCAAGACCCACGCCTCGGGCAAGCTGTTGTTCGCCGCCCGCGTCATCCCCTACCGCGGCTCCTGGCTCGACTTCGAGTTCGACGCCAAGGACATCGTCTATGTGCGGANNNNNNNNNNAACCTGGAGACCGGCGAAATCTACGCCGAAGCCGGCGACGAGCTCGACGCCACCCAGATCGCCGCGCTGGAGGGCCAAGGCTTCACCACCGTTGATGTGCTCGACATCGATCACATCACGGTCGGCGCCTACATGCGCAACACGGTGCGGGTGGATAAGAACCAGGCCCGCGAGGACGCC	Bacteria	Proteobacteria	Alphaproteobacteria	Caulobacterales	Caulobacteraceae	Phenylobacterium	NA	0	0	0	0	0	0	0	0	37	0	0	0	0	0	0	0	0	0	0	0	0	0	0	0	0	0	0	0	0	0	0	0	0	0	0	0	0	0	0	0	0	0	0	0	0	0	0	0	0	0	0	0	0	0	0	0	0	0	0	0	0	0	0	0	0	0	0	0	0	0	0	0	0	0	0	0	0	0	0	0	0	0	0	0	0	0	0	0	0	0	0	0	0	0	0	0	0	0	0	0	0	0	0	0	0	0	0	0	0	0	0	0	0	0	0	0	0	0	0	0	0	0	0	0	0	0	0	0	0	0	0	0	0	0	0	0	0	0	0	0	0	0	0	0	0	0	0	0	0	0	0	0	0	0	0	0	0	0	0	0	0	0	0	0	0	0	0	0	0	0	0	0	0	0	0	0	0	0	0	0	0	0	0	0	0	0	0	0
1120	CGTCTACATGGGCGACATGCCCTTCATGACGTCCAACGGTACGTTCATCGTGAACGGCACCGAGCGCGTGATCGTCTCCCAGATGCATCGCTCGCCGGGCGTCTTCTTCGATCACGACAAGGGCAAGAGCCACTCGTCGGGCAAGCTGCTGTTCGCGGCCCGCATCATCCCCTATCGCGGCTCGTGGCTCGACATCGAGTTCGACGCCAAGGACATCGTCTACGCCCGTANNNNNNNNNNAATCCCGAGACCGGCGAGATCTACGCCGAGGCGGGCGACGAGGTCACGGCGAAGACGCTGCCGGGTCTGCTCGACCACGGCTTCACCGAACTGCCGATCCTCGACATCGACCACATCAATATCGGTCCCTACATCCGCACCACGCTGGCGGTCGACAAGAACTCCTCGCGCGAGGACGCC	Bacteria	Proteobacteria	Alphaproteobacteria	Rhizobiales	Lichenibacteriaceae	Lichenibacterium	NA	0	0	0	0	0	0	0	0	0	0	0	0	0	0	0	0	0	0	0	0	0	0	0	0	0	0	0	0	0	0	0	8	0	0	0	0	0	0	0	0	0	0	0	0	0	0	0	0	0	0	0	0	0	0	0	0	0	0	0	0	0	0	0	0	0	0	0	0	0	0	0	26	0	0	0	0	0	0	0	0	4	0	0	0	0	0	0	0	0	0	0	0	0	0	0	0	0	0	0	0	0	0	0	0	0	0	0	0	0	0	0	0	0	0	0	0	0	0	0	0	0	0	0	0	0	0	0	0	0	0	0	0	0	0	0	0	0	0	0	0	0	0	0	0	0	0	0	0	0	0	0	0	0	0	8	0	0	0	0	0	0	0	0	0	0	0	0	0	0	0	0	0	0	0	0	0	0	0	0	0	0	0	0	0	0	0	0	0
1121	CGTCTACATGGGCGACATGCCGCTCATGACGGACAACGGCACCTTCATCGTCAACGGCACCGAGCGGGTCATCGTCTCGCAGATGCACCGTAGCCCAGGCGTGTTCTTCGACCACGACAAGGGCAAGACGCACTCGTCGGGCAAGCTGCTGTTCGCCGCGCGTATCATCCCCTATCGCGGCTCCTGGCTCGACGTCGAGTTCGACGCCAAGGACATCGTGCACGTCCGCANNNNNNNNNNAACGCGAAGACGGGCGAGATCTGGGCCGAGGCCGGCGACGAGATCTCCGAGAAGCTCCTCAAGACGCTCGACGACGTCGGCATCACGGAACTCCCGCTGCTCGACATCGACCACGTCAACGTCGGTCCCTACATCCGCAACACCCTCGCCGTGGACAAGAACTCCGCGCGCGAGGGCGCG	Bacteria	Proteobacteria	Alphaproteobacteria	Rhizobiales	Methylobacteriaceae	Methylobacterium	NA	0	0	0	0	0	0	0	0	0	0	0	0	0	0	0	0	0	0	0	0	0	0	0	0	0	0	0	0	0	0	0	0	0	0	0	0	0	0	0	0	1	0	0	0	0	0	0	0	0	0	0	0	0	0	0	0	0	0	0	0	0	0	0	0	0	0	0	0	0	0	0	0	0	0	0	0	0	0	0	0	0	0	0	0	0	0	0	0	0	0	0	0	0	0	0	0	0	0	0	0	0	0	0	0	0	0	0	0	0	0	0	0	0	0	0	0	0	0	0	0	0	0	0	0	0	0	0	0	0	0	0	0	0	0	0	0	0	0	0	0	0	0	0	0	0	0	0	0	0	0	0	0	0	0	0	0	0	0	15	0	0	0	0	0	0	0	0	0	0	0	0	0	0	0	0	0	0	0	0	0	0	0	0	0	0	0	0	0
1122	CGTCTACATGGGCGAAATGCCCCTGATGACGGATAACGGCACCTTCATCGTCAACGGCACCGAGCGCGTCATCGTCTCGCAGATGCACCGGTCGCCCGGCGTGTTCTTCGACCACGACAAGGGCAAGACACACTCGTCGGGCAAGCTGCTGTTTGCCGCGCGCATCATCCCGTATCGCGGCTCCTGGCTCGACATCGAGTTCGACGCCAAGGACATCGTGCATGCGCGCANNNNNNNNNNAATTATCAGAACGGCGAGATCTACGCCGAAGCTGGTGAAGAGATCACCGACAAGCTGCTGAAGGTGCTGACGGATCTGGAGCTCGACGAGATCCCGGTTCTCGACATCGACCACGTCCAGATCGGTCCCTACATCCGCAACACGCTCAACGTGGACAAGAACTCCGCCCGTGAGGGTGCG	Bacteria	Proteobacteria	Alphaproteobacteria	Rhizobiales	NA	NA	NA	0	0	0	0	0	0	0	0	0	0	0	0	0	0	0	0	0	0	0	0	0	0	0	0	0	0	0	0	0	0	0	0	0	0	0	0	0	0	0	0	0	0	0	0	0	0	0	0	0	0	0	0	0	0	0	0	0	0	0	0	0	0	0	0	0	0	0	0	0	0	0	22	0	0	0	0	0	0	0	0	0	0	0	0	0	0	0	0	0	0	0	0	0	0	0	0	0	0	0	0	0	0	0	0	0	0	0	0	0	0	0	0	0	0	0	0	0	0	0	0	0	0	0	0	0	0	0	0	0	0	3	0	0	0	0	0	0	0	0	0	0	0	0	0	0	0	0	0	0	0	0	0	0	0	0	0	0	0	0	0	0	0	0	0	0	7	0	0	0	0	0	0	0	0	0	0	0	0	0	0	0	0	0	0	0	0	0	0
1123	CGTCTATATGGGCGACATGCCGTTCATGACCTCGAACGGCACGTTCATCGTTAACGGCACCGAGCGCGTCATCGTCAGCCAGATGCACCGCAGCCCGGGCGTCTTCTTCGACCATGACAAGGGCAAGAGCCACTCCTCGGGCAAGCTGCTGTTCGCCGCCCGCATCATCCCGTATCGCGGCTCGTGGCTCGACATCGAGTTCGATGCCAAGGACATCGTCTACGCGCGCANNNNNNNNNNGATCCCAACACGGGCGAGATCTTCGCCGAGGCGGGCGACGAGATCACGGCGAAGTCGCTCGCCGCGCTGCTCGCGCTCGGCTTCGACGAACTGCCGCTGCTCGACATCGACCACATCAACATTGGCCCCTATGTCCGCAACACGCTGACGATCGATAAGAACTCCTCGCGCGAGGAGGCC	Bacteria	Proteobacteria	Alphaproteobacteria	Rhizobiales	NA	NA	NA	0	0	0	0	0	0	0	0	0	0	0	0	0	0	0	0	0	0	0	0	0	0	0	0	0	0	0	0	0	0	0	0	0	0	0	0	0	0	0	0	0	0	0	0	0	0	0	0	0	0	0	0	0	0	0	0	0	0	0	0	0	0	0	0	0	0	0	0	0	0	0	0	0	0	0	0	0	0	0	0	0	0	0	0	0	0	0	0	0	0	0	0	0	0	0	0	0	0	0	0	0	0	0	0	0	0	0	0	0	0	0	0	0	0	0	0	0	0	0	0	0	0	0	0	0	0	0	0	0	0	0	0	0	0	0	0	0	0	0	0	0	0	0	0	17	0	0	0	0	0	0	0	0	0	0	0	0	0	0	0	0	0	0	0	0	0	0	0	0	0	0	0	0	0	0	0	0	0	0	0	0	0	0	0	0	0	0	0
1124	CGTCTACATGGGCGACATGCCGCTCATGACGATGAACGGCACCTTCATCGTCAACGGCACCGAGCGCGTCATCGTCTCGCAGATGCACCGCTCGCCGGGCGTCTTCTTCGACCACGACAAGGGCAAGTCGCATTCGTCGGGCAAGCTCTTGTTTGCCGCCCGCGTCATCCCGTATCGCGGCTCCTGGCTCGACATCGAGTTCGACTCCAAGGACGTCGTGCACGCCCGCANNNNNNNNNNAACTATGCGACCGGCGAGATCTATCTCGAGGCCGGCGACGAGATCGACGAGAAGACGCTGAAGACGCTGCTGGCGGCCGGCGAGGAATCGATCGAGATCCTCGACATCGATCACGTCAATGTCGGCGCGTACATCCGCAACACGCTGGCGGTCGACAAGAACGAGAGCCGCCAGGACGCG	Bacteria	Proteobacteria	Alphaproteobacteria	Rhizobiales	Phyllobacteriaceae	NA	NA	0	0	0	0	0	0	0	0	0	0	0	0	0	0	0	0	0	31	0	0	0	0	0	0	0	0	0	0	0	0	0	0	0	0	0	0	0	0	0	0	0	0	0	0	0	0	0	0	0	0	0	0	0	0	0	0	0	0	0	0	0	0	0	0	0	0	0	0	0	0	0	0	0	0	0	0	0	0	0	0	0	0	0	0	0	0	0	0	0	0	0	0	0	0	0	0	0	0	0	0	0	0	0	0	0	0	0	0	0	0	0	0	0	0	0	0	0	0	0	0	0	0	0	0	0	0	0	0	0	0	0	0	0	0	0	0	0	0	0	0	0	0	0	0	0	0	0	0	0	0	0	0	0	0	0	0	0	0	0	0	0	0	0	0	0	0	0	0	0	0	0	0	0	0	0	0	0	0	0	0	0	0	0	0	0	0	0	0
1125	CGTCTACATGGGCGACATGCCGTTCATGACGTCGAACGGCACCTTCATCGTCAACGGCACTGAGCGCGTCATCGTCTCGCAGATGCATCGCTCCCCGGGCGTGTTCTTCGACCACGACAAGGGCAAGAGCCACTCGTCCGGCAAGCTGCTGTTCGCGGCCCGCATCATCCCGTATCGCGGCTCCTGGCTCGACATCGAGTTCGACGCCAAGGACATCGTCTACGCCCGTANNNNNNNNNNGATCCCAACACCGGCGAAATCTTCGCCGAGGCGGGTGACGAGATCACGGCCAAGTCGCTGGCCGCGCTGCTGGCGCTCGGCTTCGACGAACTGCCGCTGCTCGACATCGACCACATCAACATCGGCCCGTACGTCCGCAACACGCTGACGGTCGACAAGAACTCCTCGCGCGAAGAGGCC	Bacteria	Proteobacteria	Alphaproteobacteria	Rhizobiales	NA	NA	NA	0	0	0	0	0	0	0	0	0	0	0	0	0	0	0	0	0	0	0	0	0	0	0	0	0	0	0	0	0	0	0	0	0	0	0	0	30	0	0	0	0	0	0	0	0	0	0	0	0	0	0	0	0	0	0	0	0	0	0	0	0	0	0	0	0	0	0	0	0	0	0	0	0	0	0	0	0	0	0	0	0	0	0	0	0	0	0	0	0	0	0	0	0	0	0	0	0	0	0	0	0	0	0	0	0	0	0	0	0	0	0	0	0	0	0	0	0	0	0	0	0	0	0	0	0	0	0	0	0	0	0	0	0	0	0	0	0	0	0	0	0	0	0	0	0	0	0	0	0	0	0	0	0	0	0	0	0	0	0	0	0	0	0	0	0	0	0	0	0	0	0	0	0	0	0	0	0	0	0	0	0	0	0	0	0	0	0	0
1126	CGTCTACATGGGCGATATCCCGCTCATGACCGAGAAGGGCACCTTCATCGTCAACGGCACCGAGCGGGTGATCGTTTCGCAGATGCACCGCTCGCCCGGCGTGTTCTTCGACCACGACAAGGGCAAGACACACGCGAGCGGCAAGCTCCTGTTCGCTGCGCGGGTCATTCCCTACCGCGGCTCGTGGCTCGACTTCGAGTTCGACGCCAAGGACATCGTGTATGTCCGGANNNNNNNNNNAACGCCGAAACCGGCGAGATCTACGCCGAGGCCGGCGACGAGCTCGATCCGACCAATATCGCCGCGCTGGAGGAGATGGGCTTCACCACGCTCGACGTGCTCGACATCGATCACGTCAACATCGGCGCCTACATGCGCAACACCTTGCGTGTCGACAAGAACGTCACCCGCGAGGAGGCG	Bacteria	Proteobacteria	Alphaproteobacteria	NA	NA	NA	NA	0	0	0	0	0	0	0	0	0	0	0	0	0	0	0	0	0	0	0	0	0	0	0	0	0	0	0	0	0	0	0	0	0	0	0	0	0	0	0	0	31	0	0	0	0	0	0	0	0	0	0	0	0	0	0	0	0	0	0	0	0	0	0	0	0	0	0	0	0	0	0	0	0	0	0	0	0	0	0	0	0	0	0	0	0	0	0	0	0	0	0	0	0	0	0	0	0	0	0	0	0	0	0	0	0	0	0	0	0	0	0	0	0	0	0	0	0	0	0	0	0	0	0	0	0	0	0	0	0	0	0	0	0	0	0	0	0	0	0	0	0	0	0	0	0	0	0	0	0	0	0	0	0	0	0	0	0	0	0	0	0	0	0	0	0	0	0	0	0	0	0	0	0	0	0	0	0	0	0	0	0	0	0	0	0	0	0	0
1127	CGTCTACATGGGCGAGATGCCGCTCATGACGGATAACGGCACCTTCGTCGTCAACGGAACCGAGCGCGTGATCGTCTCGCAGATGCACCGCTCGCCGGGCGTCTTCTTCGACCACGACAAGGGCAAGACGCACTCGTCCGGCAAGCTGCTCTTCGCCGCCCGCATTATCCCTTACCGCGGCTCTTGGCTCGACATCGAATTCGACGCCAAGGACATCGTGCACGCGCGGANNNNNNNNNNAACAGCGAAACGGGCGAGATCTACGCCGAGGCCGGTGAGGAGATCACCGACAAGCTCCTTAAGACGCTCGAGGAAGCGGGCATCGACGACCTGCCGGTGCTCGACATCGACCACGTCAATGTTGGCCCCTACATCCGCAACACTTTAAATGTCGACAAGAATTCGGCGCGTGAAGGTGCC	Bacteria	Proteobacteria	Alphaproteobacteria	Rhizobiales	NA	NA	NA	0	0	0	0	0	0	0	0	0	4	0	0	0	0	0	0	0	0	0	0	0	0	0	0	0	0	0	0	0	0	0	0	0	0	0	0	0	0	0	0	0	0	0	0	0	0	0	0	0	0	0	0	0	0	0	0	0	0	0	0	0	0	0	0	0	0	0	0	0	0	0	0	0	0	0	0	0	0	0	0	0	0	0	42	0	0	0	0	0	0	0	0	0	0	0	0	0	0	0	0	1	0	0	0	0	0	0	0	0	0	0	0	0	0	0	0	0	0	0	0	0	0	0	0	0	0	0	0	0	0	0	0	0	0	0	0	0	0	0	0	0	0	0	0	0	0	0	0	0	0	0	0	0	0	0	0	0	0	0	0	0	0	0	0	0	0	0	0	0	0	0	0	0	0	0	0	0	0	0	0	0	0	0	0	1	0	0	0
1128	CGTCTATATGGGCGACATGCCCTTCATGACGTCGAACGGCACCTTTATCGTCAACGGCACAGAGCGCGTCATCGTTTCGCAGATGCACCGTTCGCCCGGCGTGTTCTTCGACCACGACAAGGGCAAGACCCATTCGTCCGGCAAGCTGCTGTTTGCCGGCCGCATCATTCCCTATCGCGGGAGTTGGCTCGACATCGAATTCGACGCCAAGGATGTCGTCTTCGCGCGTANNNNNNNNNNAACCTCAAGACCGGCGAGATCTATGCCGAGGCCGGCGACGAGCTCGACGAGAAGTTGCTGACCAAGCTGGTCGACCTCGGCTTCGACGAGTTGCCGATCCTCGACATCGACCACATCTCGATCGGCGCCTATATCCGCAACACGCTGGCCGTGGACAAGAACGAGAGCCGTGAAGACGCT	Bacteria	Proteobacteria	Alphaproteobacteria	Rhizobiales	Hyphomicrobiaceae	Devosia	NA	0	0	0	0	0	0	0	0	0	0	0	0	0	0	0	0	0	0	0	0	0	0	0	0	0	0	0	0	0	0	0	0	0	0	0	0	0	0	0	0	0	0	0	0	0	0	0	0	0	0	0	0	0	0	0	0	0	0	0	0	0	0	0	0	0	0	0	0	0	0	0	0	0	0	0	0	0	0	0	0	0	0	0	0	0	0	0	0	0	0	0	0	0	0	0	0	0	0	0	0	0	0	0	0	0	0	0	0	0	0	0	0	0	0	0	0	0	0	0	0	0	16	0	0	0	0	0	0	0	0	0	0	0	0	0	0	0	0	0	0	0	0	0	0	0	0	0	0	0	0	0	0	0	0	0	0	0	0	0	0	0	0	0	0	0	0	0	0	0	0	0	0	0	0	0	0	0	0	0	0	0	0	0	0	0	0	0	0
1129	CGTCTACATGGGCGACATGCCCCTGATGACGGGCAACGGCACTTTCATCATCAACGGTACCGAGCGCGTGATCGTCTCGCAGATGCACCGTTCGCCGGGCGTGCTGTTCGATCACGATCGCGGCAAGACGCACGCGTCGGGCAAGTATCTGTTCGCGGCGCGCGTGATCCCGTATCGTGGCTCGTGGCTCGATTTCGAGTTCGACGCGAAGGACATCGTCAACGTCCGCANNNNNNNNNNAACGAGACCACCGGCCAGATCTATATCGAGGCGGGCGACGAAGTATCGGCCGAGAACCTCGAACTGCTCGACAAGGCCGGCATCGACCGGATTGAGCTGCTCGATATCGATCACGTCGCGACCGGCCCGTGGATCCGCAACACGCTCAAGGCCGACAAGGCCGAGGAGCGCGAGCAGGCG	Bacteria	Proteobacteria	Alphaproteobacteria	Sphingomonadales	Sphingomonadaceae	Sphingomonas	NA	0	0	0	0	0	0	0	0	0	0	0	0	0	0	0	0	0	0	0	0	0	0	0	0	0	0	0	0	0	0	0	0	0	0	0	0	0	0	0	0	0	0	0	0	0	0	0	0	0	0	0	0	0	0	0	0	0	0	0	0	0	0	0	0	0	0	0	0	0	0	0	0	0	0	0	0	0	0	0	0	0	0	0	0	0	0	0	0	0	0	0	0	0	0	0	0	0	0	0	0	0	0	0	0	0	0	0	0	0	0	0	0	0	0	0	0	0	0	0	0	0	0	0	0	0	0	0	0	0	0	0	0	0	0	0	0	0	0	0	0	0	0	0	0	0	0	0	0	0	0	18	0	0	0	0	0	0	0	0	0	0	0	0	0	0	0	0	0	0	0	0	0	0	0	0	0	0	0	0	0	0	0	0	0	0	0	0	0
1130	CGTCTACATGGGCGACATGCCGTTCATGACGTCCAACGGCACGTTCATCGTGAACGGCACCGAGCGCGTGATCGTGTCCCAGATGCACCGCAGCCCGGGCGTCTTCTTCGACCACGACAAGGGCAAGAGTCACTCGTCCGGTAAGCTGCTGTTCGCGGCCCGCATCATCCCGTACCGCGGCTCGTGGCTCGACATCGAGTTCGACGCCAAGGACATCGTCTACGCCCGCANNNNNNNNNNAACGCCGAGACGGGCGAGATCTACGCCGAGGCCGGCGACGAGATCACCGCGAAGACGCTGCCGGGTCTGCTCGACCACGGCTTCGACGAGCTGCCGATCCTCGACATCGACCACATCAACATCGGTCCCTACATCCGCACAACGCTCGCGGTCGACAAGAACTCCTCGCGCGAGGACGCT	Bacteria	Proteobacteria	Alphaproteobacteria	Rhizobiales	Lichenibacteriaceae	Lichenibacterium	Lichenibacterium_ramalinae	0	0	0	0	0	0	0	0	0	23	0	0	0	0	0	0	0	0	0	0	0	0	0	0	0	0	0	0	0	0	0	0	0	0	0	0	0	0	0	0	0	0	0	0	0	0	0	0	0	0	0	0	0	0	0	0	0	0	0	0	0	0	0	0	0	0	0	0	0	0	0	0	0	0	0	0	0	0	0	0	0	0	0	0	0	0	0	0	0	0	0	0	0	0	0	0	0	0	0	0	0	0	0	0	0	0	0	0	0	0	0	0	0	0	0	0	0	0	0	0	0	0	0	0	0	0	0	0	0	0	0	0	0	0	0	0	0	0	0	0	0	0	0	0	0	0	0	0	0	0	0	0	0	0	0	0	0	0	0	0	0	0	0	0	0	0	0	0	0	0	0	0	0	3	0	0	0	0	0	0	0	0	0	0	0	0	0	0
1131	CGTCTACATGGGCGACATGCCGTTCATGACGATGAACGGCACCTTCATCGTCAACGGCACAGAGCGCGTCATCGTCTCGCAGATGCACCGCTCGCCGGGCGTCTTCTTCGACCACGACAAGGGCAAGAGCCACTCGTCCGGCAAGCTGCTGTTCGCCGCCCGCATCATTCCCTATCGCGGCTCATGGCTCGACATCGAGTTCGACGCCAAGGACATCGTCTACGCGCGGANNNNNNNNNNAATCCGTCCACCGGCGAGATCTTCGCCGAGGCCGGCGACGAGATCACCGCGAAGACGCTGCCGGCGCTGATCGAGGCGGGCTTCCAGGAGCTGCCGCTGCTCGACATCGATCACATCAACATCGGTCCCTACATCCGCAACACGCTCGCCGTCGACAAGAACCACTCCCGCGAAGAGGCG	Bacteria	Proteobacteria	Alphaproteobacteria	Rhizobiales	Beijerinckiaceae	RHgroup	NA	0	0	0	0	0	0	0	0	0	0	0	0	0	0	0	0	0	0	0	0	0	0	0	0	0	0	0	0	0	0	0	0	0	0	0	0	0	0	0	0	0	0	0	0	0	0	0	0	0	0	0	0	0	0	0	0	0	0	50	0	0	0	0	0	0	0	0	0	0	0	0	0	0	0	0	0	0	0	0	0	0	0	0	0	0	0	0	0	0	0	0	0	0	0	0	0	0	0	0	0	0	0	0	0	0	0	0	0	0	0	0	0	0	0	0	0	0	0	0	0	0	0	0	0	0	0	0	0	0	0	0	0	0	0	0	0	0	0	0	0	0	0	0	0	0	0	4	0	0	0	0	0	0	0	0	0	0	0	0	0	0	0	0	0	0	0	0	0	0	0	0	0	0	0	0	0	0	0	0	0	0	0	0	0	0	0	0	0
1132	CGTCTACATGGGCGACATGCCCTTTATGACGTCGAACGGCACCTTCATCGTCAACGGCACCGAGCGCGTCATCGTTTCCCAGATGCATCGCTCCCCGGGCGTGTTCTTCGACCACGACAAGGGCAAGAGCCACTCGTCGGGCAAGCTGCTGTTCGCCGCCCGCATCATCCCCTACCGCGGCTCCTGGCTCGACATCGAGTTCGACGCGAAGGACATCGTCTACGCCCGCANNNNNNNNNNAACGCCGAGACGGGCGAGATCTTCGCCGAGGCCGGCGACGAGATCACCGCGAAGACGCTGCCGGGCCTGCTCGACCACGGCTTCGATGAGCTGCCGATCCTCGACATCGACCACATCAACATCGGCCCCTACATCCGCACGACGCTCGCGGTCGACAAGAACTCCTCGCGCGAGGACGCC	Bacteria	Proteobacteria	Alphaproteobacteria	Rhizobiales	Lichenibacteriaceae	Lichenibacterium	Lichenibacterium_minor	0	0	0	0	0	0	0	0	0	0	0	0	0	0	0	0	0	0	0	0	0	0	0	0	0	0	0	0	0	0	0	0	0	0	0	0	0	0	0	0	0	0	0	0	0	0	0	0	0	0	0	0	0	0	0	0	30	0	0	0	0	0	0	0	0	0	0	0	0	0	0	0	0	0	0	0	0	0	0	0	0	0	0	0	0	0	0	0	0	0	0	0	0	0	0	0	0	0	0	0	0	0	8	0	0	0	0	0	0	0	0	0	0	0	0	0	0	0	0	0	0	0	0	0	0	0	0	0	0	0	0	0	0	0	0	0	0	0	0	0	0	0	0	0	0	0	0	0	0	0	0	0	0	0	0	0	0	0	0	0	0	0	0	0	0	0	0	0	0	0	0	0	0	0	0	0	0	0	0	0	0	0	0	0	0	0	0	0
1133	CGTCTACATGGGTGACATGCCGCTCATGACGGATAACGGCACCTTCATCGTCAACGGCACCGAGCGCGTCATCGTCTCGCAGATGCACCGCTCGCCGGGCGTGTTCTTCGACCACGACAAGGGCAAGACCCACTCCTCGGGCAAGCTGCTCTTCGCCGCGCGCATCATCCCGTATCGCGGCTCCTGGCTCGACATCGAGTTCGACGCCAAGGACATCGTGCACGCCCGCANNNNNNNNNNAACCCGGAGAGCGGCGAGATCTTCGCCGAGGCCGGCGAGGAGATCACCGACAAGCTGCTCAAGCTGCTGACGGACGAGGGCCTGACCGAGATCCCGGTGCTCGACATCGACCACATCACGGTCGGCCCCTACATCCGCAACACGCTGAACGTCGACAAGAACTCGCGCCGCGAGGAGGCC	Bacteria	Proteobacteria	Alphaproteobacteria	Rhizobiales	BradyrhizobiaceaeB	Bosea	NA	0	0	0	0	0	0	0	0	0	0	0	0	0	0	0	0	0	0	0	0	0	0	0	0	0	0	0	0	0	0	0	0	0	0	0	0	0	0	0	0	0	0	0	0	0	0	0	0	0	0	0	0	0	0	0	0	0	0	0	0	0	0	0	0	0	0	0	0	0	0	0	0	0	0	0	0	0	0	0	0	0	0	0	0	0	0	0	0	0	0	0	0	0	0	0	0	0	0	0	0	0	0	0	0	0	0	0	0	0	0	0	0	0	0	0	0	0	0	0	0	0	27	0	0	0	0	0	0	0	0	0	0	0	0	0	0	0	0	0	0	0	0	0	0	0	0	0	0	0	0	0	0	0	0	0	0	0	0	0	0	0	0	0	0	0	0	0	0	0	0	0	0	0	0	0	0	0	0	0	0	0	0	0	0	0	0	0	0
1134	CGTCTACATGGGCGACATGCCCTTCATGACGATGAACGGCACCTTTATCGTCAACGGGACCGAGCGTGTCATCGTCTCGCAGATGCATCGCTCGCCGGGCGTGTTCTTCGACCACGACAAGGGCAAGAGCCATTCGTCGGGCAAGCTGCTCTTCGCCGCCCGCATCATTCCCTATCGCGGCTCGTGGCTCGACATCGAGTTCGACGCCAAGGACGTCGTCTACGCCCGCANNNNNNNNNNGATCCCAAGACCGGTGAGATCTTCGCCGAAGCCGGCGACGAAATCAGCGCCAAGACTCTGCAGGCGCTGCTCGCGCAGGGCATCGAGGAACTGCCGCTGCTCGACATCGATCACATCAACATCGGTCCCTACATCCGCAACACGCTGTCGATCGACAAGAACTCCTCGCGTGAGGAAGCC	Bacteria	Proteobacteria	Alphaproteobacteria	Rhizobiales	Methylocystaceae	NA	NA	0	0	0	0	0	0	0	0	0	0	0	0	0	0	0	0	0	0	0	0	0	0	0	0	0	0	0	0	0	0	0	0	0	0	0	0	0	0	0	0	0	0	0	0	0	0	0	0	0	0	0	0	0	0	0	0	0	0	0	0	0	0	0	0	0	0	0	0	0	0	0	0	0	0	0	0	0	0	0	0	0	0	0	0	0	0	0	0	0	0	0	0	0	0	0	0	0	0	0	0	0	0	0	0	0	0	0	0	0	0	0	0	0	0	0	0	0	0	0	0	0	0	0	0	0	0	0	0	0	23	0	0	0	0	0	0	0	0	0	0	0	0	0	0	0	0	0	0	0	0	0	0	0	0	0	0	0	0	0	0	0	0	0	0	0	0	0	0	0	0	0	0	0	0	0	0	0	0	0	0	0	0	0	0	0	0	0	0
1135	CGTCTACATGGGCGACATCCCGCTCATGACGGAGAAGGGCACCTTCATCGTCAACGGCACCGAGCGGGTGATCGTGTCGCAGATGCACCGCTCGCCCGGCGTGTTCTTCGACCACGACAAGGGCAAGACGCACGCCTCGGGCAAGTTGCTCTTCGCCGCGCGCGTGATCCCCTACCGCGGTTCCTGGCTCGACTTCGAGTTCGACGCCAAGGACATCGTCTACGTCCGCANNNNNNNNNNAACATGGAGACGGGCGAAATCTACGCCGAGGCCGGCGACGAGCTCGACCCCACCAACATCACCGCGCTGGAGGAGCTCGGCTTCGCCTCGCTCGACGTGCTCGACATCGACCATGTCAACATCGGCGCCTACATGCGCAACACCCTGCGGGTCGACAAGAACGTCACCCGCGAGGACGCG	Bacteria	Proteobacteria	Alphaproteobacteria	Caulobacterales	Caulobacteraceae	Phenylobacterium	NA	0	0	0	0	0	0	0	0	0	0	0	0	0	0	0	0	0	0	0	0	0	0	0	0	0	0	0	0	0	0	0	0	0	0	0	0	0	0	0	0	0	0	0	0	0	0	0	0	0	0	0	0	0	0	0	0	0	0	0	0	0	0	0	0	0	0	0	0	0	0	0	0	0	0	0	0	0	0	0	0	0	0	0	0	0	0	0	0	0	0	0	0	0	0	0	0	0	0	0	0	0	0	0	0	0	0	0	0	0	0	0	0	0	0	0	0	0	0	0	0	0	0	0	0	0	0	0	0	0	0	0	0	0	0	0	0	0	0	0	0	0	0	0	0	0	0	0	0	0	0	0	0	0	0	0	0	0	0	0	0	0	0	0	0	0	0	0	0	0	0	0	24	0	0	0	0	0	0	0	0	0	0	0	0	0	0	0	0
1136	CGTGTACATGGGCGACATGCCGCTCATGACCGAGAACGGCACCTTCTTCATCAACGGCACCGAGCGCGTCATCGTCAGCCAGATGCACCGTTCGCCGGGCGTGCTGTTCGACCATGACCGCGGCAAGACGCACGCTTCGGGCAAGTATCTCTTCGCCGCACGCGTGATCCCCTATCGCGGCTCGTGGCTCGATTTCGAGTTCGACGCCAAGGACATCGTCAACGTCCGCANNNNNNNNNNGACATCGTCAACGTCCGCATCGACCGCAAGCGCAAGCTGCCGGTGACGGCGCTGCTCTATGCGCTTGGCATGACGAGCGAGGACATCCTCAACCATTTCTACAACCGCGTGACCTATGTCCGCGGCCAGGGCGGCTGGATCATCCCCTTCGATCCCGCCAACTGGCGCGGCGTGAAGCCG	Bacteria	Proteobacteria	Alphaproteobacteria	Sphingomonadales	Sphingomonadaceae	Sphingomonas	NA	0	0	0	0	0	0	0	0	0	0	0	0	0	0	0	0	0	0	0	0	0	0	0	0	0	0	0	0	0	0	0	0	0	0	0	0	0	0	0	0	0	0	0	0	0	0	0	0	0	0	0	0	0	0	0	0	0	0	0	0	0	0	0	0	0	0	0	0	0	0	0	0	0	0	0	0	0	0	0	0	0	0	0	0	0	0	0	0	0	0	0	0	0	0	0	0	0	0	0	0	0	0	0	0	0	0	0	0	0	0	0	0	0	0	0	0	0	0	0	0	0	0	0	0	0	0	0	1	0	0	0	0	0	0	0	0	0	0	0	0	0	0	0	0	0	0	0	0	0	0	0	0	0	0	0	0	0	0	0	0	0	0	0	0	0	0	0	0	0	0	0	0	0	0	0	0	0	0	0	0	0	0	0	0	0	0	0	0
1137	CGTCTACATGGGCGACATGCCGCTCATGACCATGAACGGCACCTTCATCATCAACGGCACCGAGCGCGTCATCGTTTCGCAGATGCACCGCTCGCCGGGCGTTTTCTTCGATCACGACAAGGGCAAGTCGCATTCGTCTGGCAAGCTCCTGTTTGCCGCGCGCGTGATCCCCTATCGCGGCTCCTGGCTCGACATCGAGTTCGACTCGAAGGACGTGGTCTATGCCCGCANNNNNNNNNNGCCGGCGACGAGCTCGACATAACGGTGGATGCCAAGACGGGCCAGCGCAAGGGCAATCTGATCGACCTGATCAACCGCGGCGTGGATGAGATCAACGTGCTCGACATCGACCACGTCAATGTCGGCGCCTACATCCGCAACACGCTGGCCGTGGACAAGAACGAGTCGCGCCAGGAGTCG	Bacteria	Proteobacteria	Alphaproteobacteria	Rhizobiales	Phyllobacteriaceae	NA	NA	0	0	0	0	0	0	0	0	0	0	0	0	0	0	0	0	0	0	0	0	0	0	0	0	0	0	0	0	0	0	0	0	2	0	0	0	0	0	0	0	0	0	0	0	0	0	0	0	0	0	0	0	0	0	0	0	0	0	0	0	0	0	0	0	0	0	0	0	0	0	0	0	0	0	0	0	0	0	0	0	0	0	0	0	0	0	0	0	0	0	0	0	0	0	0	0	0	0	0	0	0	0	0	0	0	0	0	0	0	0	0	0	0	0	0	0	0	0	0	0	0	0	0	0	1	0	0	0	0	1	0	0	0	0	0	0	0	0	1	0	0	0	0	0	0	0	0	0	0	0	0	0	0	0	0	0	0	0	0	0	0	0	0	0	0	0	0	0	0	0	0	0	0	0	0	0	0	0	0	0	0	0	0	0	0	0	0	0
1138	CGTCTACATGGGCGACATGCCCCTGATGACGGAGAACGGCACCTTCATCGTCAACGGCACCGAGCGCGTCATCGTCTCGCAGATGCACCGGTCGCCGGGCGTGTTCTTCGACCACGACAAGGGCAAGACCCACTCGTCGGGCAAGCTGCTGTTCGCTGCCCGCATCATCCCGTACCGGGGCTCGTGGCTCGACGTCGAGTTCGACGCCAAGGACATCGTGCACGTCCGCANNNNNNNNNNAACGCGCAGACCGGCGAGATCTGGGCCGAGGCCGGCGAGGAGATTACCGACAAGCTCCTCAAGAGCCTGGAGGATGTCGGCGTCTCCGAGTTGCCGGTGCTTGACATCGACCACGTCAATGTCGGCCCCTACATCCGCAACACCCTGGCGGTGGACAAGAATTCCGGTCGCGAGGGGGCG	Bacteria	Proteobacteria	Alphaproteobacteria	Rhizobiales	Methylobacteriaceae	Methylobacterium	Methylobacterium-clade-A5	0	0	0	0	0	0	0	0	0	0	0	0	0	0	0	0	0	0	4	0	0	0	0	0	0	0	0	0	0	0	0	0	0	0	0	0	0	0	0	0	0	0	0	0	0	0	0	0	0	0	0	0	0	0	0	0	0	0	0	0	1	0	0	0	1	0	0	0	0	0	0	0	0	1	0	0	0	21	0	0	0	0	0	0	0	0	0	0	0	1	0	0	0	0	5	0	0	0	0	0	0	0	0	0	0	0	0	0	0	0	0	0	0	0	0	0	0	0	0	0	0	0	0	0	0	0	0	0	0	0	0	0	0	0	0	0	0	0	0	0	0	0	0	0	0	0	0	0	0	1	0	0	0	0	0	0	0	0	0	0	0	0	0	0	0	0	0	0	0	0	0	0	0	0	0	0	0	0	0	0	0	0	0	0	0	0	0	0
1139	CGTCTACATGGGCGACATGCCCCTGATGACGGAGAACGGCACCTTCATCGTCAACGGCACCGAGCGCGTCATCGTCTCGCAGATGCACCGGTCGCCGGGCGTGTTCTTCGACCACGACAAGGGCAAGACCCACTCGTCGGGCAAGCTGCTGTTCGCTGCCCGCATCATCCCGTACCGGGGCTCGTGGCTCGACGTCGAGTTCGACGCCAAGGACATCGTGCACGTCCGCANNNNNNNNNNAACGCGCAGACCGGCGAGATCTGGGCCGAGGCCGGCGAGGAGATTACCGACAAGCTCCTCAAGAGCCTGGAGGATGTCGGCGTCTCCGAGTTGCCGGTGCTTGACATCGACCACGTCAATGTCGGCCCCTACATCCGCAACACCCTGGCCGTGGACAAGAATTCCGGTCGCGAGGGGGCG	Bacteria	Proteobacteria	Alphaproteobacteria	Rhizobiales	Methylobacteriaceae	Methylobacterium	Methylobacterium-clade-A5	0	0	0	0	0	0	0	0	0	0	0	0	0	0	0	0	0	0	0	0	0	0	0	0	0	0	0	0	0	0	0	0	0	0	0	0	0	0	0	0	0	0	0	0	0	0	0	0	0	0	0	0	0	0	0	0	0	0	0	0	0	0	0	0	0	0	0	0	0	0	0	0	0	0	0	0	0	0	0	0	0	0	0	0	0	0	0	0	0	0	0	0	0	0	0	0	0	0	0	0	0	0	0	0	0	0	0	0	0	0	0	0	0	0	0	0	0	0	0	0	0	0	0	0	0	0	0	0	0	18	0	0	0	0	0	0	0	0	0	0	0	0	0	0	0	0	0	0	0	0	0	0	0	0	0	0	0	0	0	0	0	0	0	0	0	0	0	0	0	0	0	0	0	0	0	0	0	0	0	0	0	0	0	0	0	0	0	0
1140	CGTCTACATGGGCGACATGCCGCTCATGACGATGAACGGCACCTTCATCGTCAACGGCACCGAGCGCGTCATCGTCTCCCAGATGCACCGTTCGCCGGGCGTGTTCTTCGACCACGACAAGGGCAAGACGCATTCCTCGGGCAAGCTGCTGTTCGCGGCGCGCATCATCCCCTATCGCGGCTCGTGGCTCGACATCGAGTTCGACGCGAAGGACATCGTCTACGTTCGCANNNNNNNNNNAATACCGAGACGGGCGAGGTCTACGTCGAGGCCGGCGACGAGATCACCGACAAGGTGCTCTCGATGCTCGTCGAGGCGAAGTTCGAGGAGCTGCCGGTCCTCGACATCGACTACGTCAATGTCGGCCCCTACATCCGCAACACGCTCGCCGTCGACAAGAACTCGACGCGCGAGGAGGCC	Bacteria	Proteobacteria	Alphaproteobacteria	Rhizobiales	NA	NA	NA	0	0	0	0	0	0	0	0	0	0	0	0	0	0	0	0	0	0	0	0	0	0	0	0	0	0	0	0	0	0	0	0	0	0	0	0	0	0	0	0	0	0	0	0	0	0	0	0	0	0	0	0	0	0	0	0	0	0	0	0	0	0	0	0	0	0	0	0	0	0	0	0	0	0	0	0	0	0	0	0	0	0	0	0	0	0	0	0	0	0	0	0	0	0	0	0	0	0	0	0	0	0	0	0	0	0	0	0	0	0	0	0	0	0	0	0	0	0	0	0	0	0	0	0	0	0	0	0	0	0	0	0	0	0	0	0	0	0	0	0	0	0	0	0	0	0	0	0	0	0	0	0	0	0	0	0	0	0	0	0	0	0	0	0	0	0	0	0	0	0	19	0	0	0	0	0	0	0	0	0	0	0	0	0	0	0	0	0
1141	CGTCTACATGGGCGATATTCCGCTCATGACGATGAACGGCACCTTCATCGTCAACGGCACCGAGCGCGTTATCGTCTCCCAGATGCACCGTTCGCCCGGCGTGTTCTTCGACCACGACAAGGGCAAGACGCATTCGTCCGGCAAGCTGTTGTTTGCCGCGCGCGTGATTCCGTATCGCGGTTCCTGGCTCGACATCGAGTTCGACGCCAAGGACATCGTGTTTGCGCGTANNNNNNNNNNAATCCGAAGACCGGCGAGATCCATGCTGAAGCCGGCGAGGAACTCACCGACAAGCTCCTGAAGGTGCTGAACGAGCAGGGCTACAAGGAACTGCCGATTCTCGACATCGACCACGTCAATGTCGGCGCCTATATCCGCAACACGCTCAATGCCGACAAGAACATGACGCGTGAAGACGCG	Bacteria	Proteobacteria	Alphaproteobacteria	Rhizobiales	Bradyrhizobiaceae	Bradyrhizobium	NA	0	0	0	0	0	0	0	0	0	0	0	0	0	0	0	0	0	0	0	0	0	0	0	0	0	0	0	0	0	0	0	0	0	0	0	0	0	0	0	0	0	0	0	0	0	0	0	0	0	0	0	0	0	0	0	0	0	0	0	0	0	0	0	0	0	0	0	0	0	0	0	0	0	0	0	0	0	0	0	0	0	0	0	0	0	0	0	0	0	0	0	0	0	0	0	0	0	0	0	0	0	0	0	0	0	0	0	0	0	0	0	0	0	0	0	0	0	0	0	0	0	0	0	0	0	0	0	0	0	0	0	0	0	0	0	0	0	0	0	0	0	0	0	0	0	0	0	0	0	0	0	0	0	0	0	0	0	0	0	0	0	0	0	0	0	0	0	0	0	0	0	0	0	0	0	0	0	0	0	0	0	0	0	0	0	0	0	0
1142	CGTCTACATGGGCGACATGCCCTTCATGACGTCGAACGGCACCTTCATCGTCAACGGCACCGAGCGCGTCATCGTTTCGCAGATGCACCGCTCGCCGGGTGTGTTCTTCGACCACGACAAGGGCAAGACCCATTCGTCGGGCAAGCTGCTGTTTGCCGGCCGTATCATCCCCTACCGTGGTTCCTGGCTCGATATCGAATTCGACGCCAAGGACATCGTTTATGCGCGTANNNNNNNNNNAACCTCAAGACGGGCGAGATCTATGCCGAAGCCGGCGACGAGCTCGACGAGAAGGTGCTGACCAAGCTCGTGGACCTCGGCTTCGACGAGCTGCCGATCCTCGACATCGACCACATCACCATCGGCGCATATATCCGCAACACCCTTGCCGTGGACAAGAACGAGACGCGTGAAGACGCC	Bacteria	Proteobacteria	Alphaproteobacteria	Rhizobiales	Hyphomicrobiaceae	Devosia	NA	0	0	0	0	0	0	0	0	24	0	0	0	0	0	0	0	0	0	0	0	0	0	0	0	0	0	0	0	0	0	0	0	0	0	0	0	0	0	0	0	0	0	0	0	0	0	0	0	0	0	0	0	0	0	0	0	0	0	0	0	0	0	0	0	0	0	0	0	0	0	0	0	0	0	0	0	0	0	0	0	0	0	0	0	0	0	0	0	0	0	0	0	0	0	0	0	0	0	0	0	0	0	0	0	0	0	0	0	0	0	0	0	0	0	0	0	0	0	0	0	0	0	0	0	0	0	0	0	0	0	0	0	0	0	0	0	0	0	0	0	0	0	0	0	0	0	0	0	0	0	0	0	0	0	0	0	0	0	0	0	0	0	0	0	0	0	0	0	0	0	0	0	0	0	0	0	0	0	0	0	0	0	0	0	0	0	0	0
1143	CGTCTACATGGGCGACATGCCGTTCATGACGACGAACGGCACGTTCATCGTCAACGGCACCGAGCGCGTGATCGTCTCGCAGATGCACCGCTCGCCGGGCGTGTTCTTCGACCACGACAAGGGCAAGAGCCATTCGTCGGGCAAGCTCCTGTTTTCCGCCCGCATCATCCCCTATCGCGGCTCCTGGCTCGATATCGAGTTCGACGCCAAGGACATCGTCTACGCCCGCANNNNNNNNNNAACCCGAACACCGGCGAGATCTTCGCCGAGGCGGGCGAGGAGCTGTCGGCGAAGTCGCTTGCCGTGTTGATCGGCGAGGGGCTGGACGAGCTGCCGGTGCTCGATATCGACCATATCAACATCGGCCCCTACATCCGCAACACGCTTGCCGTCGACAAGAACTCGTCGCGCGAGGAAGCG	Bacteria	Proteobacteria	Alphaproteobacteria	Rhizobiales	NA	NA	NA	0	0	0	0	0	0	0	0	0	0	0	0	0	0	0	0	0	0	0	0	0	0	0	0	0	0	0	0	0	0	0	0	0	0	0	0	0	0	0	0	0	0	0	0	0	0	0	0	0	0	0	0	0	0	0	0	0	0	0	0	0	0	0	0	0	0	0	0	0	0	0	0	0	0	0	0	0	0	0	0	0	0	0	0	0	0	0	0	0	0	0	0	0	0	0	0	0	0	0	0	0	0	0	0	0	0	0	0	0	0	0	0	0	0	0	0	0	0	0	0	0	0	0	0	0	0	0	0	0	0	0	0	0	0	0	0	0	0	0	0	0	0	0	0	0	0	0	0	0	0	0	0	0	0	0	0	0	0	0	0	0	0	0	0	0	0	0	0	0	0	0	0	0	0	0	0	0	19	0	0	0	0	0	0	0	0	0	0
1144	TGTGTACATGGGCGACATGCCGCTCATGACCACAAACGGCACCTTCATTGTTAACGGCACCGAGCGGGTCATCGTCTCGCAGATGCATCGCAGCCCGGGCGTGTTTTTCGATCACGACAAGGGCAAGAGTCACTCGTCGGGCAAGCTTCTGTTCGCGGCCCGCATCATTCCATATCGCGGCTCATGGCTCGACATCGAGTTCGACGCCAAGGACATCGTCTATGCGCGCANNNNNNNNNNAATCCGCAGACCGGCGAAATCTACGCCGAGGCTGGCGAGGAGATCAGCGAGAAATCGCTGGTGCAATTGCTGGAAGTCGGCTTTAGCGAACTGCCGGTGCTCGACATCGACCACATCAATATTGGCGCCTATATTCGAAACACGCTCAAGGTTGACAAGAATTCCTCGCGTGAGGACGCT	Bacteria	Proteobacteria	Alphaproteobacteria	Rhizobiales	NA	NA	NA	0	0	0	0	0	0	0	0	0	0	0	0	0	0	0	0	0	0	0	0	0	0	0	0	0	0	0	0	0	0	0	0	0	0	0	0	0	0	0	0	0	0	0	0	0	0	0	0	0	0	0	0	0	0	0	0	0	0	0	0	0	0	0	0	0	0	0	0	0	0	0	0	0	0	0	0	0	0	0	0	0	0	0	0	0	0	0	0	0	0	0	0	0	0	0	0	0	0	0	0	0	0	0	0	0	0	0	0	0	0	0	0	0	0	0	0	0	0	0	0	0	0	0	0	0	0	0	0	0	0	0	0	0	0	0	0	0	0	0	0	0	0	0	0	0	0	0	0	0	0	0	0	0	0	0	0	0	0	0	0	0	0	0	0	0	0	0	0	0	0	0	0	0	0	0	0	0	0	0	0	0	0	0	0	0	0	0	0
1145	TGTCTACATGGGCGACATTCCGCTCATGACCAACAACGGTACGTTTATCGTTAACGGCACCGAACGCGTCATCGTTTCTCAGATGCATCGCTCGCCCGGCGTGTTCTTCGATCACGACAAGGGCAAGACCCATTCCTCGGGCAAGCTGCTGTTCGCCGCCCGCATAATTCCTTATCGCGGCTCCTGGCTCGACATCGAATTCGATGCCAAGGACATCGTGCATGCCCGCGNNNNNNNNNNATTACCGGCACCGAGCGAAAAGACGGCGAGTGGGATATCAGCGTCGGAAAGACGCCGCTGAAGGCTCTGATAGAGCTCGGCTACAAAGAACTGCCGCTGCTCAATATCGATCACGTCAATGTCGGCGCTTACATCCGCAACACGCTCGCCATCGACAAGAACATGACGCGCGAGGACGCG	Bacteria	Proteobacteria	Alphaproteobacteria	Rhizobiales	Bradyrhizobiaceae	Bradyrhizobium	NA	0	0	0	0	0	0	0	0	0	0	0	0	0	0	0	0	0	0	0	0	0	0	0	0	0	0	0	0	0	0	0	0	0	0	0	0	0	0	0	0	0	0	0	0	0	0	0	0	0	0	0	0	0	0	0	0	0	0	0	0	0	0	0	0	0	0	0	0	0	0	0	0	0	0	0	0	0	0	0	0	0	0	0	0	0	0	0	0	0	0	0	0	0	0	0	0	0	0	0	0	0	0	0	0	0	0	0	0	0	0	0	0	0	0	0	0	0	0	0	0	0	0	0	0	0	0	0	0	0	0	0	0	0	0	0	0	0	0	0	0	0	0	0	0	0	0	0	0	0	0	0	0	0	0	0	0	0	0	0	0	0	0	0	0	0	0	0	0	0	0	0	0	0	0	0	0	0	0	0	0	0	0	0	0	0	0	0	0
1146	CGTCTACATGGGCGACATCCCGCTGATGACGGAGAAGGGCACCTTCATCGTCAACGGCACCGAGCGGGTGATCGTCTCGCAGATGCACCGCAGCCCGGGCGTGTTCTTCGACCACGACAAGGGCAAGACGCACGCTTCGGGCAAGCTCCTCTTCGCCGCGCGGGTGATCCCCTACCGCGGCAGCTGGCTCGACTTCGAGTTCGACGCCAAGGACATCGTCTACGTGCGCANNNNNNNNNNAACCCCGAGACCGGCGAGATCTACGCCGAGGCGGGCGACGAGCTGGACGCGACCAACATCGAGGCGCTGGAGGCCCTGGGCTTCACCTCGCTCGACGTGCTGGACATCGACCACGTCAACGTCGGCGCCTACATGCGCAACACGCTGCGGGTGGACAAGAACTCGCTCCGCGAGGACGCG	Bacteria	Proteobacteria	Alphaproteobacteria	Caulobacterales	Caulobacteraceae	NA	NA	0	0	0	0	0	0	0	0	0	0	0	0	0	0	0	0	0	0	0	0	0	0	0	0	0	0	0	0	0	0	0	0	0	0	0	0	0	0	0	0	42	0	0	0	0	0	0	0	0	0	0	0	0	0	0	0	0	0	0	0	0	0	0	0	0	0	0	0	0	0	0	0	0	0	0	0	0	0	0	0	0	0	0	0	0	0	0	0	0	0	0	0	0	0	0	0	0	0	0	0	0	0	0	0	0	0	0	0	0	0	0	0	0	0	0	0	0	0	0	0	0	0	0	0	0	0	0	0	0	0	0	0	0	0	0	0	0	0	0	0	0	0	0	0	0	0	0	0	0	0	0	0	0	0	0	0	0	0	0	0	0	0	0	0	0	0	0	0	0	0	0	0	0	0	0	0	0	0	0	0	0	0	0	0	0	0	0	0
1147	CGTCTACATGGGCGATATGCCGTTCATGACGATGAACGGCACCTTTATCGTCAACGGCACCGAACGCGTGATCGTTTCGCAGATGCACCGCTCGCCCGGCGTGTTCTTCGACCACGACAAGGGCAAGAGCCATTCCTCGGGCAAGCTGCTTTTCGCGGCCCGCATCATTCCTTACCGCGGCTCCTGGCTCGACATCGAGTTCGACGCCAAGGACATCGTCTACGCGCGTANNNNNNNNNNAACCCGCAGACTGGCGAGATTTTCGCAGAGGCGGGCGAGGAGATCACCGCGAAGTCGCTCGCCGCGCTCATCGAGGCCGGCTTCGACGAGCTGCCGCTGCTCGACATCGATCACATCAACATCGGGCCCTACATCCGCAACACGCTCGCGGTGGACAAGAACCACTCGCGCGAAGAGGCG	Bacteria	Proteobacteria	Alphaproteobacteria	Rhizobiales	Beijerinckiaceae	NA	NA	0	0	0	0	0	0	0	0	0	0	0	0	0	0	0	0	0	0	0	0	0	0	0	0	0	2	0	0	0	0	0	0	0	0	0	0	0	0	0	0	0	0	25	0	0	0	0	0	0	0	0	0	0	0	0	0	0	0	0	0	0	0	0	0	0	0	0	0	0	0	0	3	0	0	0	0	0	0	0	0	0	0	0	0	0	0	0	0	0	0	0	0	0	0	0	0	0	0	0	0	0	0	0	0	0	0	0	0	0	0	0	0	0	0	0	0	0	0	0	0	0	0	0	0	0	0	0	0	0	0	0	0	0	0	0	0	0	0	0	0	0	0	0	0	0	0	0	1	0	0	0	1	0	0	0	0	0	0	0	0	0	0	0	0	0	3	0	0	0	0	0	0	0	0	0	0	0	0	0	0	0	0	0	0	0	0	0	0
1148	CGTCTACATGGGCGACATCCCGCTCATGACGGAGAAGGGCACCTTCATCGTCAACGGCACCGAGCGGGTGATCGTCTCGCAGATGCACCGTTCGCCGGGCGTGTTCTTCGACCACGACAAGGGCAAGACGCACGCCTCGGGCAAGCTGCTGTTCGCCGCGCGCGTGATCCCCTACCGCGGCTCGTGGCTCGACTTCGAGTTCGACGCCAAGGACATCGTCTACGTCCGCANNNNNNNNNNAACATGCAGACGGGCGAAATCTACGCCGAGGCCGGCGACGAGTTGGACGAGACGATCATCGTCGCGCTGCAGGAGCAGGGCTTCGAGAACTTCGACGTGCTCGACATCGACCACGTCAACATCGGCGCATACATGCGCAACACGCTGCGGGTGGACAAGAACACCCTGCGCGAGGACTCG	Bacteria	Proteobacteria	Alphaproteobacteria	Caulobacterales	Caulobacteraceae	NA	NA	0	0	0	0	0	0	0	0	0	0	0	0	0	1	0	0	0	0	0	0	0	0	0	0	0	0	0	0	1	0	0	0	0	0	0	0	0	0	0	0	0	0	2	0	0	0	0	0	0	0	0	0	0	0	3	0	0	0	0	0	0	0	0	0	0	0	0	0	0	0	0	18	0	0	0	0	0	0	0	0	0	1	0	0	0	0	0	0	0	0	0	0	1	0	0	0	0	0	0	0	0	0	0	0	0	0	0	1	0	0	0	0	0	0	0	0	0	0	0	0	0	0	0	0	0	0	0	0	0	0	0	0	0	2	0	0	0	0	0	0	0	0	0	0	0	0	0	0	0	0	0	0	0	0	0	0	0	0	0	0	0	0	0	0	0	2	0	0	0	0	0	0	0	0	0	0	0	0	0	0	1	0	0	0	1	0	0	0
1149	CGTCTACATGGGCGACATGCCGCTCATGACGGACAACGGCACCTTCATCGTCAACGGCACCGAGCGCGTCATCGTCTCGCAGATGCACCGTTCGCCGGGCGTCTTCTTCGACCACGACAAGGGCAAGACCCACTCCTCGGGCAAGCTGCTCTTTGCCGCCCGCATCATCCCCTACCGGGGCTCGTGGCTCGACGTCGAGTTCGATGCGAAGGACATCGTGCACGTGCGCANNNNNNNNNNAACATGAAGACCGGCGAGATCTGGGTCGAGGCCGGCGACGAGATCTCCGACAAGCTGCTGAAGAGCCTCGACGATGTCGGCGTCGTCGAGCTGCCGGTGCTCGACATCGACCACGTCAACGTCGGTCCCTACATCCGCAACACCCTCGCCGTGGACAAGAACTCGTCGCGCGAGGGCGCG	Bacteria	Proteobacteria	Alphaproteobacteria	Rhizobiales	Methylobacteriaceae	Methylobacterium	NA	0	0	0	0	0	0	0	0	0	0	0	0	0	0	0	0	0	0	0	0	0	0	0	0	0	0	0	0	0	0	0	0	0	0	0	0	0	0	0	0	0	0	0	0	0	0	0	0	0	0	0	0	0	0	0	0	0	0	0	0	0	0	0	0	0	61	0	0	0	0	0	0	0	0	0	0	0	0	0	0	0	0	0	0	0	0	0	0	0	0	0	0	0	0	0	0	0	0	0	0	0	0	0	0	0	0	0	0	0	0	0	0	0	0	0	0	0	0	0	0	0	0	0	0	0	0	0	0	0	0	0	0	0	0	0	0	0	0	0	0	0	0	0	0	0	0	0	0	0	0	0	0	0	0	0	0	0	0	0	0	0	0	0	0	0	0	0	0	0	0	0	0	0	0	0	0	0	0	0	0	0	0	0	0	0	0	0	0
1150	CGTCTATATGGGCGACATCCCGCTGATGACGGAGAAGGGCACCTTCATCGTCAACGGCACCGAGCGGGTGATCGTCTCCCAGATGCACCGCTCGCCGGGCGTGTTCTTCGACCACGACAAGGGCAAGACCCACGCCTCGGGCAAGCTGTTGTTCGCCGCCCGCGTCATCCCCTATCGCGGCTCCTGGCTGGACTTCGAGTTCGACGCCAAGGACATCGTCTATGTCCGCANNNNNNNNNNAACGCCGAGACCGGCGAAATCTATGCGGAAGCCGGCGACGAGCTCGACGCCGCCTCGATCCAGGCGCTCGAGGACCAGGGCTTCTCGACCATCGACGTGCTCGATATCGACCATGTCACGGTCGGCGCCTACATGCGCAACACGCTGAAGGTCGACAAGAACCAGATCCGCGAAGACGCC	Bacteria	Proteobacteria	Alphaproteobacteria	Caulobacterales	Caulobacteraceae	NA	NA	0	0	0	0	0	0	0	0	0	0	0	0	0	0	0	0	0	0	0	0	0	0	0	0	0	0	0	0	0	0	0	0	0	0	0	0	0	0	0	0	0	0	0	0	0	0	0	0	0	0	0	0	0	0	0	0	0	0	0	0	0	0	0	0	0	0	0	0	0	0	0	0	0	0	0	0	0	0	0	0	0	0	0	0	0	0	0	0	0	0	0	0	0	0	0	0	0	0	0	0	0	0	0	0	0	0	0	0	0	0	0	0	0	0	0	0	0	0	0	0	0	0	0	0	0	0	0	0	0	0	0	0	0	0	0	0	0	0	0	0	0	0	0	0	0	0	0	0	0	0	0	0	0	0	0	0	0	0	0	0	0	0	0	0	0	0	0	0	0	0	20	0	0	0	0	0	0	0	0	0	0	0	0	0	0	0	0	0
1151	CGTCTATATGGGCGATATGCCGTTCATGACGATGAACGGCACCTTCATCGTCAACGGCACCGAGCGCGTGATCGTCTCGCAGATGCATCGTTCGCCGGGCGTGTTCTTCGACCACGACAAGGGCAAGAGCCACTCCTCCGGCAAGCTGCTGTTCGCCGCCCGCATCATTCCCTATCGCGGCTCCTGGCTCGACATCGAGTTTGACGCCAAGGACATCGTGTACGCGCGTANNNNNNNNNNAACCCGCAGACCGGCGAGATCTTCGCCGAGGCGGGCGAGGAGATCACCGCGAAGTCGCTGCAGGCGTTGATCGAGGCCGGTTTCGACGAGCTGCCGCTCCTCGACATCGATCACATCAACATCGGCCCCTACATCCGCAACACGCTGGCGGTCGACAAGAACCACTCGCGTGAAGAAGCG	Bacteria	Proteobacteria	Alphaproteobacteria	Rhizobiales	Beijerinckiaceae	NA	NA	0	0	0	0	0	0	0	0	0	0	0	0	0	0	0	0	0	0	0	0	0	0	0	0	0	0	0	0	0	0	0	0	0	0	0	0	0	0	0	0	0	0	0	0	0	0	0	0	0	0	0	0	0	0	0	0	0	0	0	0	0	0	0	0	0	0	0	0	0	0	0	0	0	0	0	0	0	0	0	0	0	0	0	0	0	0	0	0	0	0	0	0	0	0	0	0	0	0	0	0	0	0	0	0	0	0	0	0	0	0	0	0	0	0	0	0	0	0	0	0	0	0	0	0	0	0	0	0	0	0	0	0	0	0	0	0	0	0	0	0	0	0	0	0	0	0	0	0	0	0	0	0	0	0	0	0	0	0	0	0	0	0	0	0	0	0	0	0	0	0	0	0	0	0	0	0	0	0	0	0	0	0	0	0	0	0	0	0
1152	TGTCTACATGGGCGACATTCCGCTCATGACCAACAACGGCACCTTCGTCGTCAACGGCACCGAGCGCGTTATCGTCTCGCAGATGCATCGCTCGCCCGGCGTGTTCTTCGATCACGACAAGGGCAAGACGCATTCCTCGGGCAAGCTGTTGTTCGCGGCCCGCATCATTCCGTATCGCGGTTCCTGGCTCGACATCGAATTCGACGCCAAGGACATCGTCTATGCGCGCGNNNNNNNNNNATCACCGGCACCGAACGCAAAGACGGCGAATGGGACATCAGCGTCGGCAAGACGCCGCTGAAGTCGCTGATCGATCTCGGTTACAAGGAACTGCCGCTTCTCAACATCGACCATGTCAATGTCGGCGCCTACATCCGTAATACGCTGGCGATCGACAAGAACATGACGCGCGAGGACGCG	Bacteria	Proteobacteria	Alphaproteobacteria	Rhizobiales	Bradyrhizobiaceae	NA	NA	0	0	0	0	0	0	0	0	0	0	0	0	0	0	0	0	0	0	0	0	0	0	0	0	0	0	0	0	0	0	0	0	0	0	0	0	0	0	0	0	0	0	0	0	0	0	0	0	0	0	0	0	0	0	0	0	0	0	0	0	0	0	0	0	0	0	0	0	0	0	0	0	0	0	0	0	0	0	0	0	0	0	0	0	0	0	0	0	0	0	0	0	0	0	0	0	0	0	0	0	0	0	0	0	0	0	0	0	0	0	0	0	0	0	0	0	0	0	0	0	0	0	0	0	0	0	0	0	0	0	0	0	0	0	0	0	0	0	0	0	0	0	0	0	0	0	0	0	0	0	0	0	0	0	0	0	0	0	0	0	0	0	0	0	0	0	0	0	0	0	0	0	0	0	0	0	0	0	0	0	0	0	0	0	0	0	0	0
1153	CGTCTACATGGGCGACATGCCGCTGATGACGTCGAACGGCACGTTCATCGTCAACGGCACCGAGCGCGTCATCGTCTCGCAGATGCACCGTTCGCCGGGCGTGTTCTTCGATCACGACAAGGGCAAGTCGCACTCGTCGGGCAAGCTGCTCTTCGCCGCACGCGTCATCCCCTATCGCGGATCGTGGCTCGATATCGAGTTTGACGCGAAGGACGTCGTGTTCGCGCGTANNNNNNNNNNAACTACCAGACGGGCGAGATCTATCTCGAGGCCGGCGACGAGATCAACGAGAAGAGCCTCAAGGTTCTGATCGATGCGGGCCACGAGACGCTGCAGGTCCTTGACATCGACCATGTGACGGTCGGCGCCTACATCCGCAATACGTTGGCCGTCGACAAGAACGCCAGCCGGCAGGATGCA	Bacteria	Proteobacteria	Alphaproteobacteria	Rhizobiales	Aurantimonadaceae	Aureimonas	Aureimonas_sp._AU12	0	0	0	0	0	0	0	0	0	0	0	0	0	0	0	0	0	5	0	0	0	0	0	0	0	0	0	0	0	0	0	0	0	0	0	0	0	0	0	0	0	0	0	0	0	0	0	0	0	0	0	0	0	0	0	0	0	0	0	0	0	0	0	29	0	0	0	0	0	0	0	0	0	0	0	0	0	0	0	0	0	0	0	0	0	0	0	0	0	0	0	0	0	0	0	0	0	0	0	0	0	0	0	0	0	0	0	0	0	0	0	0	0	0	0	0	0	0	0	0	0	0	0	0	0	0	0	0	0	0	0	0	0	0	0	0	0	0	0	0	0	0	0	0	0	0	0	0	0	0	0	0	0	0	0	0	0	0	0	0	0	0	0	0	0	0	0	0	0	0	0	9	0	0	0	0	0	0	0	0	0	0	0	0	0	0	0	0
1154	CGTCTACATGGGCGACATGCCCCTGATGACGGAGAACGGCACCTTCATCGTCAACGGCACCGAGCGCGTCATCGTCTCGCAGATGCACCGCTCGCCGGGCGTGTTCTTCGACCACGACAAGGGCAAGACCCACTCCTCGGGCAAGCTCCTGTTCGCCGCCCGCATCATCCCGTATCGCGGCTCCTGGCTCGACGTCGAGTTCGACGCCAAGGACATCGTGCACGTCCGCANNNNNNNNNNAACACCGAGACCGGCGAGATCTGGGCTGAGGCCGGCGAGGAGATCTCCGAGAAGCTCCTGAAGAGCCTGGAAGAGATCGGCATCTCCGAGCTGCCGGTGCTCGACATCGACCACGTCAACGTCGGCCCCTACATCCGCAACACGCTGGCGGTGGACAAGAATTCCAACCGCGAAGGCGCG	Bacteria	Proteobacteria	Alphaproteobacteria	Rhizobiales	Methylobacteriaceae	Methylobacterium	Methylobacterium-clade-A9	0	0	0	0	0	0	0	0	0	0	0	0	0	0	0	0	0	0	0	0	0	0	0	0	0	0	0	0	0	0	0	0	0	0	0	0	0	0	0	0	0	0	0	0	0	0	0	0	0	0	0	25	0	0	0	0	0	0	0	0	0	0	0	0	0	0	0	0	0	0	0	0	0	0	0	0	0	0	0	0	0	0	0	0	0	0	0	0	22	0	0	0	0	0	0	0	0	0	0	0	0	0	0	0	0	0	0	0	0	0	0	0	0	0	0	0	0	0	0	0	0	0	0	0	0	0	0	0	0	0	0	0	0	0	0	0	0	0	0	0	0	0	0	0	0	0	0	0	0	0	0	0	0	0	0	0	0	0	0	0	0	0	0	0	0	0	0	0	0	0	0	0	0	0	0	0	0	0	0	0	0	0	0	0	0	0	0	0
1155	CGTCTACATGGGCGACATGCCCTTCATGACGTCCAACGGCACGTTCATCGTGAACGGCACCGAGCGCGTGATCGTGTCCCAGATGCACCGCTCCCCGGGCGTCTTCTTCGACCACGACAAGGGCAAGAGCCATTCGTCGGGCAAGCTTCTCTTCGCCGCCCGCATCATTCCCTACCGCGGTTCGTGGCTCGACATCGAGTTCGATGCGAAGGATATCGTCTATGCGCGCANNNNNNNNNNAATATCGAGACCGGCGAGATCTACGCCGAGGCGGGCGACGAGATCACGGCCAAGACCCTGCCGGGCCTGCTCGACCACGGTTTTAACGAGCTGCCGATCCTCGACATCGACCACATCAACATCGGCCCCTATGTCCGCACGACGCTCACGGTCGACAAGAATTCCTCGCGCGAGGACGCG	Bacteria	Proteobacteria	Alphaproteobacteria	Rhizobiales	Lichenibacteriaceae	Lichenibacterium	Lichenibacterium_ramalinae	0	0	0	0	0	0	0	0	0	0	0	0	0	0	0	0	0	0	0	0	0	0	0	0	0	0	0	0	0	0	0	0	0	0	0	0	0	0	0	0	0	0	0	0	0	0	0	0	0	0	0	0	0	0	0	0	0	0	0	0	0	0	0	0	0	0	0	0	0	0	0	0	0	0	0	0	0	0	0	0	0	0	0	0	0	0	0	0	0	0	0	0	0	0	0	0	0	0	0	0	0	0	0	0	0	0	0	0	0	0	0	0	0	0	0	0	0	0	0	0	0	0	0	26	0	0	0	0	0	0	0	0	0	0	0	0	0	0	0	0	0	0	0	0	0	0	0	0	0	0	0	0	0	0	0	0	0	0	0	0	0	0	0	0	0	0	0	0	0	0	0	0	0	0	0	0	0	0	0	0	0	0	0	0	0	0	0	0
1156	CGTCTACATGGGCGAGATGCCGCTCATGACGGATAACGGCACGTTCGTGGTGAACGGCACGGAGCGCGTCATCGTCTCGCAGATGCACCGTTCGCCGGGCGTCTTCTTCGACCATGACAAGGGCAAGACTCACTCCTCGGGCAAGCTGCTCTTCGCGGCCCGCATCATCCCCTACCGCGGCTCCTGGCTCGATATCGAGTTCGACGCCAAGGACATCGTGCACGCCCGCANNNNNNNNNNAACGCCGAGACCGGCGAGATCTATGCCGAGGCTGGCGACGAGATCAACGACAAGCTTCTCGCCTCGCTGACCGAGGTCGGCATCGACGAGATCCCCGTCCTCGACATCGACCACGTCAATGTCGGGCCCTACATTCGCAACACGCTCGCGGTGGATAAGAACATCGGCCGGGAAGGCGCG	Bacteria	Proteobacteria	Alphaproteobacteria	Rhizobiales	NA	NA	NA	0	0	0	0	0	0	0	0	0	0	0	0	0	0	0	0	0	0	0	0	0	0	0	0	0	0	0	0	0	0	0	0	0	0	0	0	0	0	0	0	0	0	0	0	0	0	0	0	0	0	0	0	0	0	0	0	0	0	0	0	0	0	0	0	0	0	0	0	0	0	0	0	0	0	0	0	0	0	0	0	0	0	0	0	0	0	0	0	0	0	0	0	0	0	0	0	0	0	0	0	0	0	0	0	0	0	0	0	0	0	0	0	0	0	0	0	0	0	0	0	0	0	0	0	0	0	0	0	0	15	0	0	0	0	0	0	0	0	0	0	0	0	0	0	0	0	0	0	0	0	0	0	0	0	0	0	0	0	0	0	0	0	0	0	0	0	0	0	0	0	0	0	0	0	0	0	0	0	0	0	0	0	0	0	0	0	0	0
1157	CGTCTACATGGGCGACATGCCGTTCATGACGATGAACGGCACTTTCATCGTCAACGGTACCGAGCGCGTGATCGTCTCGCAGATGCACCGCTCGCCGGGCGTCTTCTTCGACCACGACAAGGGCAAGAGCCACTCGTCCGGCAAGCTGCTCTTCGCCGCCCGCATCATCCCCTATCGCGGTTCCTGGCTCGACATCGAGTTCGACGCCAAGGACATCGTGCACGCGCGCANNNNNNNNNNAACCCGTCGACCGGCGAGATCTTCGCCGAGGCCGGCGAGGAGATCACGGCGAAGTCGCTGCAGGCGCTGATCGAGGCCGGCTTCGACGAGCTGCCGCTGCTCGACATCGACCACATCAACATCGGCCCCTACATCCGCAACACGCTGGCGGTGGACAAGAACCATTCCCGTGAGGAGGCT	Bacteria	Proteobacteria	Alphaproteobacteria	Rhizobiales	Beijerinckiaceae	RHgroup	NA	0	0	0	0	0	0	0	0	0	0	0	0	0	0	0	0	0	0	0	0	0	0	0	0	0	0	0	0	0	0	0	0	0	0	0	0	0	0	0	0	0	0	30	0	0	0	0	0	0	0	0	0	0	0	0	0	0	0	0	0	0	0	0	0	0	0	0	0	0	0	0	0	0	0	0	0	0	0	0	0	0	0	0	0	0	0	0	0	0	0	0	0	0	0	0	0	0	0	0	0	0	0	0	0	0	0	0	0	0	0	0	0	0	0	0	0	0	0	0	0	0	0	0	0	0	0	0	0	0	0	0	0	0	0	0	0	0	0	0	0	0	0	0	0	0	0	0	0	0	0	0	0	0	0	0	0	0	0	0	0	0	0	0	0	0	0	0	0	0	0	0	0	0	0	0	0	0	0	0	0	0	0	0	0	0	0	0	0
1158	CGTCTACATGGGCGACATGCCGCTCATGACGATGAACGGCACCTTCATCATCAACGGCACCGAGCGTGTCATCGTCTCGCAGATGCACCGCTCGCCGGGCGTGTTCTTCGACCACGACAAGGGCAAGTCGCACTCTTCGGGCAAGCTGCTGTTCGCCGCGCGCGTCATCCCGTACCGCGGCTCGTGGCTCGACATCGAGTTCGATTCCAAGGACATCGTCCACGCGCGCANNNNNNNNNNAACCACGCCACCGGCGAGATCTATCTGGAAGCCGGCGACGAGATCGACGAGAAGACGCTCAAGGTTCTGCTGGAAGCGGGCCAGGAGGAGATCAAGGTCCTCGACATCGACCACGTCAATGTGGGCGGCTACATCCGCAACACGCTCGCCGCCGACAAGAACGAGGGCCGGCAGGACGCG	Bacteria	Proteobacteria	Alphaproteobacteria	Rhizobiales	Phyllobacteriaceae	Mesorhizobium	NA	0	0	0	0	0	0	0	0	0	0	0	0	0	0	0	0	0	0	0	0	0	0	0	0	0	0	0	0	0	0	0	0	0	0	0	0	0	0	0	0	0	0	0	0	0	0	0	0	0	0	0	0	0	0	0	0	0	0	0	0	0	0	0	0	0	0	0	0	0	0	0	0	0	0	0	0	0	0	0	0	0	0	0	0	0	0	0	0	0	0	0	0	0	0	0	0	0	0	0	0	0	0	0	0	0	0	0	0	0	0	0	0	0	0	0	0	0	0	0	0	0	23	0	0	0	0	0	0	0	0	0	0	0	0	0	0	0	0	0	0	0	0	0	0	0	0	0	0	0	0	0	0	0	0	0	0	0	0	0	0	0	0	0	0	0	0	0	0	0	0	0	0	0	0	0	0	0	0	0	0	0	0	0	0	0	0	0	0
1159	CGTCTACATGGGCGACATGCCGTTCATGACGATGAACGGCACTTTCATCGTCAACGGCACCGAGCGCGTGATCGTCTCGCAGATGCACCGCTCGCCCGGTGTCTTCTTCGACCATGACAAGGGCAAGAGCCACTCGTCCGGCAAGCTGCTCTTCGCCGCCCGCATCATCCCCTATCGCGGTTCCTGGCTCGATATCGAGTTCGACGCCAAGGACATCGTGCATGCGCGCANNNNNNNNNNAACCCGTCGACCGGCGAGATCTTCGCCGAGGCCGGAGAGGAGATCACGGCGAAGTCGCTGCAGGCGCTGATCGAGGCCGGCTTCGACGAGCTGCCGCTGCTCGACATTGACCACATCAACATTGGCCCCTACATCCGCAACACGCTGGCGGTGGACAAGAACCATTCTCGTGAGGAGGCT	Bacteria	Proteobacteria	Alphaproteobacteria	Rhizobiales	Beijerinckiaceae	NA	NA	0	0	0	0	0	0	0	0	0	0	0	0	0	0	0	0	0	0	0	0	0	0	0	0	0	0	0	0	0	0	0	0	0	0	0	0	0	0	0	0	0	0	0	0	0	0	0	0	0	0	0	0	0	0	0	0	0	0	0	0	0	0	0	0	0	0	0	0	0	0	0	0	0	0	0	0	0	0	0	0	0	0	0	0	0	0	0	0	0	0	0	0	0	0	0	0	0	0	0	0	0	0	0	0	0	0	0	0	0	0	0	0	0	0	0	0	0	0	0	0	0	0	0	0	0	0	0	0	0	0	18	0	0	0	0	0	0	0	0	0	0	0	0	0	0	0	0	0	0	0	0	0	0	0	0	0	0	0	0	0	0	0	0	0	0	0	0	0	0	0	0	0	0	0	0	0	0	0	0	0	0	0	0	0	0	0	0	0
1160	CGTCTACATGGGCGACATGCCCTTCATGACGTCGAACGGCACCTTCATCGTCAACGGCACCGAGCGCGTCATCGTCAGCCAGATGCACCGCAGCCCGGGCGTGTTCTTCGACCACGACAAGGGCAAGAGCCACTCCTCCGGGAAGCTGTTGTTCGCGGCGCGTATCATCCCGTATCGCGGCTCCTGGCTCGACATCGAGTTCGACGCCAAGGACATCGTTTACGCGCGTANNNNNNNNNNGACCCCAACACCGGCGAGATCTTCGCCGAGGCGGGCGACGAGATCACGGCCAAATCGCTGGCGGCGCTGCTGGCCCTCGGCTTCGACGAGCTGCCGCTGCTCGACATCGACCACATCAATATCGGCCCCTACGTCCGCAACACGCTGACGGTCGACAAGAACTCCTCGCGTGAGGAAGCC	Bacteria	Proteobacteria	Alphaproteobacteria	Rhizobiales	Methylocystaceae	NA	NA	0	0	0	0	0	0	0	0	0	0	0	0	0	0	0	0	0	0	0	0	0	0	0	0	0	0	0	0	0	0	0	0	0	0	0	0	0	0	0	0	0	0	0	0	0	0	0	0	0	0	0	0	0	0	0	0	0	0	0	0	0	0	0	0	0	0	0	0	0	0	0	0	0	0	0	0	0	0	0	0	0	0	0	0	0	0	0	0	0	0	0	0	0	0	0	0	0	0	0	0	0	0	0	0	0	0	0	0	0	0	0	0	0	0	0	0	0	0	0	0	0	0	0	0	0	0	0	0	0	0	0	0	0	0	0	0	0	0	0	0	0	0	0	0	0	0	0	0	0	0	0	0	0	0	0	0	0	0	0	0	0	0	0	0	0	0	0	0	0	0	0	0	0	0	0	0	0	0	0	0	0	0	0	0	0	0	0	0
1161	CGTCTACATGGGCGACATGCCCCTGATGACGGGCAACGGCACCTTCATCATCAACGGTACCGAGCGCGTGATCGTCTCGCAGATGCACCGTTCGCCGGGCGTGCTGTTCGATCACGATCGCGGCAAGACGCATGCGTCGGGCAAGTATCTGTTCGCGGCGCGCGTGATCCCGTATCGCGGCTCGTGGCTCGATTTCGAGTTCGACGCCAAGGACATCGTCAACGTCCGCANNNNNNNNNNAACGAGACCACCGGCCAGATCTATATCGAAGCTGGTGACGAAGTGTCGGCCGAGAACCTCGAACTGCTCGACAAGGCCGGCATCGACCGGATCGAGCTGCTCGATATCGATCACGTCACTACCGGTCCGTGGATCCGCAACACGCTCAAGGCCGACAAGGCCGAGGAGCGCGAGCAGGCA	Bacteria	Proteobacteria	Alphaproteobacteria	Sphingomonadales	Sphingomonadaceae	Sphingomonas	NA	0	0	0	0	0	0	0	1	0	0	0	0	0	0	0	0	0	0	0	0	0	0	0	0	0	0	0	0	0	0	0	0	0	0	0	0	0	0	0	0	0	0	0	0	0	0	0	0	0	0	0	0	0	0	0	0	0	0	0	0	0	0	0	0	0	0	0	0	0	0	0	0	0	0	0	0	0	0	0	0	0	0	0	0	0	0	0	0	0	0	0	0	0	0	0	0	0	0	0	0	0	0	0	0	0	0	0	0	0	0	0	0	0	0	0	0	0	0	0	0	0	0	0	0	0	0	0	0	0	0	0	0	0	0	0	0	3	0	0	0	0	0	0	0	0	0	0	0	0	0	0	0	0	0	0	0	0	0	0	0	0	0	0	7	0	0	0	0	0	0	0	0	0	0	0	0	0	0	0	0	0	0	0	0	0	0	0	0
1162	CGTCTACATGGGCGACATGCCCTTCATGACGTCGAACGGCACCTTCATCGTCAACGGCACCGAGCGCGTCATCGTCTCGCAGATGCACCGCTCCCCGGGCGTGTTCTTCGACCATGACAAGGGCAAGAGCCACTCGTCGGGCAAGCTGCTCTTCGCCGCCCGCATCATCCCGTACCGGGGCTCCTGGCTCGACATCGAGTTCGACGCCAAGGACATCGTCTACGCCCGCANNNNNNNNNNAACGCCGAGACGGGCGAGATCTACGCCGAGGCCGGCGACGAGATCACGGCCAAGACGCTGCCGGGCCTGCTCGACCACGGCTTCAACGAGCTGCCGATCCTCGACATCGATCACATCAACATCGGCCCCTACATCCGCACCACGCTCGCGGTCGACAAGAATTCCTCGCGTGAGGACGCC	Bacteria	Proteobacteria	Alphaproteobacteria	Rhizobiales	Lichenibacteriaceae	Lichenibacterium	Lichenibacterium_minor	0	0	0	0	0	0	0	0	0	0	0	0	0	0	0	0	0	0	0	0	0	0	0	0	0	0	0	0	0	0	0	13	0	0	0	0	0	0	0	0	0	0	0	0	0	0	0	0	0	0	0	0	0	0	0	0	0	0	0	0	0	0	0	0	0	0	0	0	0	0	0	0	0	0	0	0	0	0	0	0	0	0	0	0	16	0	0	0	0	0	0	0	0	0	0	0	0	0	0	0	0	0	0	0	0	0	0	0	0	0	0	0	0	0	0	0	0	0	0	0	0	0	0	0	0	0	0	0	0	0	0	0	0	0	0	0	0	0	0	0	0	0	0	0	0	0	0	0	0	0	0	0	0	0	0	0	0	0	0	0	0	0	0	0	0	0	0	0	0	0	0	0	0	0	0	0	0	0	0	0	0	0	0	0	0	0	0	0
1163	CGTCTACATGGGCGACATCCCGCTCATGACCGACAAGGGCACGTTCATCGTCAACGGCACCGAGCGGGTGATCGTCAGCCAGATGCACCGCTCGCCCGGCGTGTTCTTCGACCACGACAAGGGCAAGACCCACTCGTCGGGCAAGCTGTTGTTCGCCGCCCGCGTCATTCCCTACCGCGGCTCGTGGCTCGACTTCGAGTTCGACGCCAAGGACGTGGTCTATGTCCGCANNNNNNNNNNAATGTCGAAACCGGCGAAATCTACGCCGAGGCCGGCGACGAGCTCGATCCGACGGTGATCGAGAGCCTGGCCGAGCAAGGCTTCACCACCATCGACGTGCTCGACATCGACCACGTCACGGTCGGCGCCTATATCCGCAACTCGCTGCGGGTCGACAAGAACGCCAACCGCGAGGAGGCG	Bacteria	Proteobacteria	Alphaproteobacteria	Caulobacterales	Caulobacteraceae	Caulobacter	NA	0	0	0	0	0	0	0	0	0	0	0	0	0	0	0	0	0	0	0	0	0	0	0	0	0	0	0	0	0	0	0	0	0	0	0	0	0	0	0	0	0	0	0	0	0	0	0	0	0	0	0	0	0	0	0	0	0	0	0	0	0	0	0	0	0	0	0	0	0	0	0	0	0	0	0	0	0	0	0	0	0	0	0	0	0	0	0	0	0	0	0	0	0	0	0	0	0	0	0	0	0	0	0	0	0	0	0	0	0	0	0	0	0	0	0	0	0	0	0	0	0	0	0	0	0	0	0	0	0	0	0	0	0	0	0	0	0	0	0	0	0	0	0	0	0	0	0	0	0	0	0	0	0	0	0	0	0	0	0	0	0	0	0	0	0	0	0	0	0	0	26	0	0	0	0	0	0	0	0	0	0	0	0	0	0	0	0	0
1164	CGTCTACATGGGCGACATGCCCCTGATGACGGAGAACGGCACCTTCATCGTCAACGGCACCGAGCGCGTCATCGTCTCGCAGATGCACCGCTCGCCGGGCGTGTTCTTCGACCACGACAAGGGCAAGACCCACTCCTCGGGCAAGCTCCTGTTCGCCGCCCGCATCATCCCGTATCGCGGCTCCTGGCTCGACGTCGAGTTCGACGCCAAGGACATCGTGCACGTCCGCANNNNNNNNNNAACGCCGAGACCGGCGAGATCTGGGCCGAGGCCGGTGAGGAGATCTCCGAGAAGCTCCTGAAGAGCCTGGAAGAGGTCGGCATCACCGAGCTGCCGGTGCTCGACATCGACCACGTCAATGTCGGCCCCTACATCCGCAACACGCTGGCGGTGGACAAGAATTCCAACCGCGAAGGCGCG	Bacteria	Proteobacteria	Alphaproteobacteria	Rhizobiales	Methylobacteriaceae	Methylobacterium	Methylobacterium-clade-A9	0	0	0	0	19	0	0	0	0	0	0	0	0	0	0	0	0	0	0	0	0	0	0	0	0	0	0	0	0	0	0	0	0	0	0	0	0	0	0	0	0	0	0	0	0	0	0	0	0	0	0	0	0	0	0	0	0	0	0	0	0	0	0	0	0	0	0	0	0	0	0	0	0	0	0	0	0	0	0	0	0	0	0	0	0	0	0	0	0	0	0	0	0	0	0	0	0	0	0	0	0	0	0	0	0	0	0	0	0	0	0	0	0	0	0	0	0	0	0	0	0	0	0	0	0	0	0	0	0	0	0	0	0	0	0	0	0	0	0	0	0	0	0	0	0	0	0	0	0	0	0	0	0	0	0	0	0	0	0	0	0	0	0	0	0	0	0	0	0	0	0	0	0	0	0	0	0	0	0	0	0	0	0	0	0	0	0	0
1165	CGTCTACATGGGCGATATCCCGCTCATGACCATGAACGGCACCTTCGTCGTCAACGGCACCGAGCGCGTCATCGTCTCGCAGATGCACCGTTCGCCCGGCGTGTTCTTCGACCACGACAAGGGCAAGACCCATTCGTCGGGCAAGTTGCTGTTCGCCGCCCGCGTCATTCCCTATCGCGGCTCCTGGCTCGATATCGAATTCGACGCCAAGGACATCGTGTTCGCGCGTANNNNNNNNNNAATCCGAAGACCGGTGAGATCTACGCCGAAGCCGGCGAGGAAATCACCGACAAGTCGCTCAAGGCGCTCAACGAGCAGGGCTACAAGGAACTGCCGCTGCTCGACATCGACCACGTCAATGTCGGCGCCTACATCCGCAACACGCTGCACGCCGACAAGAACATGACGCGGGAAGACGCG	Bacteria	Proteobacteria	Alphaproteobacteria	Rhizobiales	Bradyrhizobiaceae	Bradyrhizobium	Bradyrhizobium_erythrophlei	0	0	0	0	0	0	0	0	0	0	0	0	0	0	0	0	0	0	0	0	0	0	0	0	0	0	0	0	0	0	0	0	0	0	0	0	33	0	0	0	0	0	0	0	0	0	0	0	0	0	0	0	0	0	0	0	0	0	0	0	0	0	0	0	0	0	0	0	0	0	0	0	0	0	0	0	0	0	0	0	0	0	0	0	0	0	0	0	0	0	0	0	0	0	0	0	0	0	0	0	0	0	0	0	0	0	0	0	0	0	0	0	0	0	0	0	0	0	0	0	0	0	0	0	0	0	0	0	0	0	0	0	0	0	0	0	0	0	0	0	0	0	0	0	0	0	0	0	0	0	0	0	0	0	0	0	0	0	0	0	0	0	0	0	0	0	0	0	0	0	0	0	0	0	0	0	0	0	0	0	0	0	0	0	0	0	0	0
1166	CGTCTACATGGGCGATATCCCGCTCATGACCATGAACGGCACCTTCGTCGTCAACGGCACCGAGCGCGTCATCGTCTCGCAGATGCACCGTTCGCCCGGCGTGTTCTTCGACCACGACAAGGGCAAGACCCATTCGTCCGGCAAGCTGCTGTTCGCCGCGCGCGTGATTCCGTATCGTGGCTCCTGGCTCGATATCGAATTCGACGCCAAGGACATCGTGTTTGCGCGTANNNNNNNNNNAATCCGAAGACCGGTGAAATCTACGCCGAGGCCGGCGAGGAGATCACCGAGAAGTCGCTGAAGGCGCTCAACGAGCAGGGCTACAAGGAGCTGCCGCTGCTCGACATCGACCACGTCAATGTCGGCGCCTATATCCGCAACACGCTGCACGCCGACAAGAACATGACGCGTGAAGACGCG	Bacteria	Proteobacteria	Alphaproteobacteria	Rhizobiales	Bradyrhizobiaceae	Bradyrhizobium	Bradyrhizobium_erythrophlei	0	0	0	0	0	0	0	0	0	0	0	0	0	0	0	0	0	0	0	0	0	0	0	0	0	0	0	0	0	0	0	0	0	0	0	0	0	0	0	0	0	0	24	0	0	0	0	0	0	0	0	0	0	0	0	0	0	0	0	0	0	0	0	0	0	0	0	0	0	0	0	0	0	0	0	0	0	0	0	0	0	0	0	0	0	0	0	0	0	0	0	0	0	0	0	0	0	0	0	0	0	0	0	0	0	0	0	0	0	0	0	0	0	0	0	0	0	0	0	0	0	0	0	0	0	0	0	0	0	0	0	0	0	0	0	0	0	0	0	0	0	0	0	0	0	0	0	0	0	0	0	0	0	0	0	0	0	0	0	0	0	0	0	0	0	0	0	0	0	0	0	0	0	0	0	0	0	0	0	0	0	0	0	0	0	0	0	0
1167	CGTCTACATGGGCGACATGCCGCTCATGACGTCGAACGGCACCTTCATCATCAACGGCACCGAGCGCGTGATCGTCTCGCAGATGCACCGTTCGCCGGGCGTCTTCTTCGACCATGACAAGGGCAAGTCGCACTCCAGCGGAAAGCTGCTCTTTGCCGCGCGCGTCATCCCCTATCGCGGTTCCTGGCTCGACATCGAGTTCGATTCCAAGGACGTCGTGCATGCCCGCANNNNNNNNNNAACTTCGCGACCGGCGAGATCTTCCTCGAGGCCGGTGACGAGATCGACGAGAAGACGCTCAAGGTTCTGCTCGACGCGGGCGAGGAGGAGATCAAGGTTCTCGACATCGACCACGTCAATGTGGGCGGCTACATCCGCAACACCCTGGCCGTCGACAAGAACGAAAGCCGTCAGGACGCG	Bacteria	Proteobacteria	Alphaproteobacteria	Rhizobiales	Phyllobacteriaceae	Mesorhizobium	NA	0	0	0	0	0	0	0	0	0	0	0	0	0	0	0	0	0	0	0	0	0	0	0	0	0	0	0	0	0	0	0	0	0	0	0	0	0	0	0	0	0	0	0	0	0	0	0	0	0	0	0	0	0	0	0	0	0	0	0	0	0	0	0	0	0	0	0	0	0	0	0	0	0	0	0	0	0	0	0	0	0	0	0	0	0	0	0	0	0	0	0	0	0	0	0	0	0	0	0	0	0	0	0	0	0	0	0	0	0	0	0	0	0	0	0	0	0	0	0	0	0	30	0	0	0	0	0	0	0	0	0	0	0	0	0	0	0	0	0	0	0	0	0	0	0	0	0	0	0	0	0	0	0	0	0	0	0	0	0	0	0	0	0	0	0	0	0	0	0	0	0	0	0	0	0	0	0	0	0	0	0	0	0	0	0	0	0	0
1168	CGTCTACATGGGCGATATCCCGCTCATGACCATGAACGGTACCTTCGTCGTCAACGGCACCGAGCGCGTCATCGTCTCGCAGATGCACCGTTCGCCCGGCGTGTTCTTCGACCACGACAAGGGCAAGACCCACTCCTCGGGCAAGCTGCTGTTCGCCGCGCGCGTGATTCCCTATCGGGGTTCCTGGCTCGACATCGAGTTCGACGCCAAGGACATCGTGTTCGCGCGCANNNNNNNNNNAACCCGAAGACCGGCGAGATCTACGCCGAAGCGGGCGAGGAAATCACCGACAAGCTGCTGAAGGCCCTCAACGAGCAGGGCTACAAGGAGCTGCCGCTGCTCGACATCGACCACGTCAATATCGGCGCCTACATCCGCAACACGCTGCATGCCGACAAGAACATGACGCGTGAAGACGCG	Bacteria	Proteobacteria	Alphaproteobacteria	Rhizobiales	Bradyrhizobiaceae	Bradyrhizobium	NA	0	0	0	0	0	0	0	0	0	0	0	0	0	0	0	0	0	0	0	0	0	0	0	0	0	0	0	0	0	0	0	0	0	0	0	0	0	0	0	0	0	0	0	0	0	0	0	0	0	0	0	0	0	0	0	0	0	0	0	0	0	0	0	0	0	0	0	0	0	0	0	0	0	0	0	0	0	0	0	0	0	0	0	0	0	0	0	0	0	0	0	0	0	0	0	0	0	0	0	0	0	0	0	0	0	0	0	0	0	0	0	0	0	0	0	0	0	0	0	0	0	0	0	0	0	0	0	0	0	0	0	0	0	0	0	0	0	0	0	0	0	0	0	0	0	0	0	0	0	0	0	0	0	0	0	0	0	0	0	0	0	0	0	0	0	0	0	0	0	0	0	0	0	0	0	0	0	0	0	0	0	0	0	0	0	0	0	0
1169	TGTCTACATGGGCGATATGCCGTTCATGACGATGAACGGCACCTTCATCGTCAACGGCACCGAGCGCGTGATCGTCTCGCAGATGCACCGCTCGCCCGGCGTGTTCTTCGACCACGACAAGGGCAAGAGCCATTCCTCGGGCAAGCTGCTTTTCGCAGCCCGCATCATTCCTTACCGCGGCTCCTGGCTCGACATCGAGTTCGACGCGAAGGACATCGTCTACGCGCGTANNNNNNNNNNAACCCGCAGACCGGCGAGATCTTCGCCGAGGCAGGCGAGGAGATCACTGCCAAGTCGCTCGCCGCGCTCATCGAAGCCGGTTTCGACGAGCTGCCGCTGCTCGACATCGATCACATCAACATCGGCCCCTACATCCGCAACACGCTCGCGGTGGACAAGAACCACTCGCGCGAAGAGGCG	Bacteria	Proteobacteria	Alphaproteobacteria	Rhizobiales	Beijerinckiaceae	RHgroup	NA	0	0	0	0	0	0	0	0	0	0	0	0	0	0	0	0	0	0	0	2	0	0	0	0	0	0	0	0	0	0	0	0	0	0	0	0	0	0	0	0	0	0	0	0	0	0	0	0	0	0	0	3	0	0	0	0	0	0	0	0	0	0	0	0	0	0	0	0	0	0	0	0	0	0	0	0	0	0	0	0	0	0	0	0	0	0	0	0	0	0	0	0	0	0	0	0	0	0	0	0	0	0	0	0	0	0	0	0	0	0	0	0	0	0	0	0	0	0	0	0	0	0	0	0	0	0	0	0	0	0	0	0	0	0	0	0	0	0	0	0	0	0	0	0	0	0	0	0	0	0	0	0	0	0	0	0	0	0	0	0	0	0	0	0	0	0	0	0	0	0	0	0	1	0	0	0	0	0	0	0	0	0	0	0	0	0	0	0
1170	CGTTTACATGGGCGACATTCCGCTCATGACCATGAACGGCACCTTCATCGTCAACGGCACCGAGCGCGTCATCGTCTCGCAGATGCACCGCTCGCCCGGCGTGTTCTTCGACCACGACAAGGGCAAGACCCATTCCTCGGGCAAGCTCCTGTTCGCCGCACGCGTGATTCCCTATCGCGGCTCCTGGCTCGACATCGAGTTCGACGCCAAGGACATCGTGTTCGCGCGCANNNNNNNNNNAACACCAAGACCGGCGAGATCTATGCCGAAGCCGGCGAAGAGATCACCGAAAAGCTTTTGAAGGCGCTCAACGAGCAGGGCTACAAGGAGCTGCCGGTGCTCGACATCGACCATGTCAATGTCGGCGGCTACATCCGCAACACGCTGCATGCCGACAAGAACATGACGCGCGAAGACGCG	Bacteria	Proteobacteria	Alphaproteobacteria	Rhizobiales	Bradyrhizobiaceae	Bradyrhizobium	NA	0	0	0	0	0	0	0	0	0	0	0	0	0	0	0	0	0	0	0	0	0	0	0	26	0	0	0	0	0	0	0	0	0	0	0	0	0	0	0	0	0	0	0	0	0	0	0	0	0	0	0	0	0	0	0	0	0	0	0	0	0	0	0	0	0	0	0	0	0	0	0	0	0	0	0	0	0	0	0	0	0	0	0	0	0	0	0	0	0	0	0	0	0	0	0	0	0	0	0	0	0	0	0	0	0	0	0	0	0	0	0	0	0	0	0	0	0	0	0	0	0	0	0	0	0	0	0	0	0	0	0	0	0	0	0	0	0	0	0	0	0	0	0	0	0	0	0	0	0	0	0	0	0	0	0	0	0	0	0	0	0	0	0	0	0	0	0	0	0	0	0	0	0	0	0	0	0	0	0	0	0	0	0	0	0	0	0	0
1171	CGTCTATATGGGCGACATCCCGCTGATGACGGAGAAGGGCACCTTCATCGTCAACGGCACCGAGCGGGTGATCGTCTCCCAGATGCACCGCTCGCCGGGCGTGTTCTTCGACCACGACAAGGGCAAGACCCACGCCTCGGGCAAGCTGCTGTTCGCCGCCCGCGTGATCCCATACCGCGGCTCCTGGCTCGACTTCGAGTTCGACGCCAAGGACATCGTCTATGTCCGCANNNNNNNNNNAACATGGAGACCGGCGAGATCTACGCCGAGGCCGGCGACGAGCTAGACCCCGCGGCGATCACCACGCTGGAGGAGCAGGGCTTCACCACCATCGACGTGCTCGACATCGACCACGTCACCGTGGGCGCCTACATGCGCAACACGCTGAAGGTGGACAAGAGCCAGTCCCGCGAGGACGCC	Bacteria	Proteobacteria	Alphaproteobacteria	Caulobacterales	Caulobacteraceae	NA	NA	0	0	0	0	0	0	0	0	0	0	0	0	0	0	0	0	0	0	0	0	0	0	0	0	0	0	0	0	0	0	0	0	0	0	0	0	0	0	0	0	0	0	0	0	26	0	0	0	0	0	0	0	0	0	0	0	0	0	0	0	0	0	0	0	0	0	0	0	0	0	0	0	0	0	0	0	0	0	0	0	0	0	0	0	0	0	0	0	0	0	0	0	0	0	0	0	0	0	0	0	0	0	0	0	0	0	0	0	0	0	0	0	0	0	0	0	2	0	0	0	0	0	0	0	0	0	0	0	0	0	0	0	0	0	0	0	0	0	0	0	0	0	0	0	0	0	0	0	0	0	0	0	0	0	0	0	0	0	0	0	0	0	0	0	0	0	0	0	0	0	0	0	0	0	0	0	0	0	0	0	0	0	0	0	0	0	0	0
1172	CGTCTACATGGGCGACATCCCGCTCATGACGGAGAAGGGCACCTTCATCGTCAACGGCACCGAGCGGGTGATCGTGTCGCAGATGCACCGTTCGCCGGGCGTGTTCTTCGACCACGACAAAGGCAAGACGCACGCCTCGGGCAAGCTGTTGTTCGCTGCGCGAGTGATCCCGTACCGCGGCTCGTGGCTCGACTTCGAGTTCGACGCCAAGGACATTGTGTTCGTCCGCANNNNNNNNNNAACCCCTCCACCGGCGAGATCTACGCGGAGGCCGGCGACGAGCTGGACGCCGTGCTGATCGCGGCGTTGCAGGAGCAGGGCTTCGAAAACTTTGACGTGCTCGACATTGACCACGTCAACATCGGCGCCTACATGCGCAACACCCTGCGTGTAGATAAGAACTCGCTGCGCGAGGACGCC	Bacteria	Proteobacteria	Alphaproteobacteria	Caulobacterales	Caulobacteraceae	NA	NA	0	0	0	0	0	0	0	0	0	0	0	0	0	0	0	0	0	0	0	0	0	0	0	0	0	0	0	0	0	0	0	19	0	0	0	0	0	0	0	0	0	0	0	0	0	0	0	0	0	0	0	0	0	0	0	0	0	0	0	0	0	0	0	0	0	0	0	0	0	9	0	0	0	0	0	0	0	0	0	0	0	0	0	0	0	0	0	0	0	0	0	0	0	0	0	0	0	0	0	0	0	0	0	0	0	0	0	0	0	0	0	0	0	0	0	0	0	0	0	0	0	0	0	0	0	0	0	4	0	0	0	0	0	0	0	0	0	0	0	0	0	0	0	0	0	0	0	0	0	0	0	0	0	0	0	0	0	0	0	0	0	0	0	0	0	0	0	0	0	0	0	0	0	0	0	0	0	0	0	0	0	0	0	0	0	0	0	0
1173	CGTCTACATGGGCGACATCCCGCTGATGACGGAGAAGGGCACCTTCATCGTCAACGGCACCGAGCGGGTGATCGTCAGCCAGATGCACCGCTCGCCGGGCGTCTTCTTCGACCACGACAAGGGCAAGACCCACGCCTCGGGCAAGCTGCTGTTCGCCGCCCGGGTGATCCCCTACCGCGGCTCCTGGCTCGACTTCGAGTTCGACGCCAAGGACATCGTCTATGTCCGCANNNNNNNNNNAACATGGAGACCGGTGAGATCTACGCCGAGGCGGGCGACGAGCTGGACGCGGTCGCCATCCAGGCCCTGGAGGACCAGGGCTTCTCCACCATCGAGGTGCTGGACATCGACCACGTCACGGTGGGCGCCTACATGCGCAACACGCTGCGGGTGGATAAGAGCAGCAACCGCGAGGATGCG	Bacteria	Proteobacteria	Alphaproteobacteria	Caulobacterales	Caulobacteraceae	NA	NA	0	0	0	0	0	0	0	0	0	0	0	0	0	0	0	0	0	0	0	0	0	0	0	0	0	0	0	0	0	0	0	0	0	0	0	0	0	0	0	0	0	0	0	0	0	0	0	0	0	0	0	0	0	0	0	0	0	0	0	0	0	0	0	0	0	0	0	0	0	0	0	0	0	0	0	0	0	0	0	0	0	0	0	0	0	0	0	0	0	0	0	0	0	0	0	32	0	0	0	0	0	0	0	0	0	0	0	0	0	0	0	0	0	0	0	0	0	0	0	0	0	0	0	0	0	0	0	0	0	0	0	0	0	0	0	0	0	0	0	0	0	0	0	0	0	0	0	0	0	0	0	0	0	0	0	0	0	0	0	0	0	0	0	0	0	0	0	0	0	0	0	0	0	0	0	0	0	0	0	0	0	0	0	0	0	0	0	0
1174	CGTCTACATGGGCGAGATGCCGCTCATGACGGAGAACGGCACGTTCATCGTCAACGGCACCGAGCGTGTGATCGTCTCCCAGATGCACCGTTCGCCGGGCGTGTTCTTCGACCACGACAAGGGCAAGACGCACTCGTCGGGCAAGCTGCTCTTTGCGGCCCGGATCATCCCGTATCGCGGCTCGTGGCTCGACATCGAGTTCGACGCCAAGGACATCGTACACGCCCGCANNNNNNNNNNAATTACGAGAACGGCGAGATCTACGCCGAAGCCGGCGAGGAGATCACCGACAAGGTCCTGAAGAGCCTGACCGACATCGGCATCGACGAGCTTCAGGTGCTCGACATCGACCACGTCAATGTCGGTCCCTACATCCGAAACACGCTCGCGGTTGACAAGAACACTGGCCGCGAGGGCTCG	Bacteria	Proteobacteria	Alphaproteobacteria	Rhizobiales	Methylobacteriaceae	NA	NA	0	0	0	0	0	0	0	0	0	0	0	0	0	0	0	0	0	0	0	0	0	0	0	0	0	0	0	0	0	0	0	0	0	0	0	0	0	0	0	0	0	0	0	0	0	0	0	0	0	0	0	0	0	0	0	0	0	0	0	0	0	0	0	0	0	0	0	0	0	0	0	0	0	0	0	0	0	0	0	0	0	0	0	0	36	0	0	0	0	0	0	0	0	0	0	0	0	0	0	0	0	0	0	0	0	0	0	0	0	0	0	0	0	0	0	0	0	0	0	0	0	0	0	0	0	0	0	0	0	0	0	0	0	0	0	0	0	0	0	0	0	0	0	0	0	0	0	1	0	0	0	0	0	0	0	0	0	0	0	0	0	0	0	0	0	0	0	0	0	0	0	0	0	0	0	0	0	0	0	0	0	0	0	0	0	0	0	0
1175	TGTCTACATGGGCGACATGCCGTTCATGACGATGAACGGTACCTTCATCGTCAACGGCACCGAGCGCGTGATCGTCTCGCAGATGCACCGCTCGCCCGGCGTGTTCTTCGACCACGACAAGGGCAAGAGCCATTCCTCGGGCAAGTTGCTGTTCGCCGCCCGCATCATTCCCTATCGCGGCTCGTGGCTCGACATCGAGTTCGACGCGAAGGACATCGTCTACGCGCGTANNNNNNNNNNAACCCGCAGACGGGCGAGATCTTCGCCGAGGCGGGCGAGGAGATCACCGCGAAGTCGCTGCAGGCGCTCATCGATGCCGGCTTCGACGAGCTGCCGCTGCTTGACATCGATCACATCAACATCGGCCCCTACATTCGCAACACGCTCGCGGTGGACAAGAACCACTCGCGCGAAGAGGCG	Bacteria	Proteobacteria	Alphaproteobacteria	Rhizobiales	Beijerinckiaceae	RHgroup	NA	0	0	0	0	0	0	0	0	0	0	0	0	0	0	0	0	0	0	0	0	0	0	0	0	0	0	0	0	0	0	0	0	0	0	0	0	0	0	0	0	0	0	0	0	0	0	0	0	0	0	0	0	0	0	0	0	0	0	0	0	0	0	0	0	0	0	0	0	0	0	22	0	0	0	0	0	0	0	0	0	0	0	0	0	0	0	0	0	0	0	0	0	0	0	0	0	0	0	0	0	0	0	0	0	0	0	0	0	0	0	0	4	0	0	0	0	0	0	0	0	0	0	0	0	0	0	0	0	0	0	0	0	0	0	0	0	0	0	0	0	0	0	0	0	0	0	0	0	0	0	0	0	0	0	0	0	0	0	0	0	0	0	0	0	0	0	0	0	0	0	0	0	0	0	0	0	0	0	0	0	0	0	0	0	0	0	0	0
1176	CGTCTACATGGGCGACATGCCGCTCATGACCGACAACGGCACCTTCATCGTCAACGGCACCGAGCGCGTCATCGTCTCGCAGATGCACCGTTCGCCGGGCGTGTTCTTCGACCACGACAAGGGCAAGAGCCATTCCTCGGGCAAGCTGCTCTTCGCCGCCCGCGTCATTCCCTATCGCGGCTCCTGGCTCGACATCGAGTTCGACGCCAAGGACATCGTGCATGCGCGCANNNNNNNNNNAACCTCGAGACGGGCGAGATATACTTGGAAGCCGGCGACGAGATCGACGAGAAGACCCTCCCGGTCATCCTGTCGGCCGGTTTCGACGAGATCCCGGTCCTCGACATCGACCATATCAATGTCGGCGCCTATATCCGCAACACGCTTGCTGTCGACAAGAACGAGAACCGCCAGGACGCG	Bacteria	Proteobacteria	Alphaproteobacteria	Rhizobiales	Rhizobiaceae	Shinella	NA	0	0	0	0	0	0	0	0	0	0	0	0	0	0	0	0	0	0	0	0	0	0	0	0	0	0	0	0	0	0	0	0	0	0	0	0	0	0	0	0	0	0	0	0	0	0	0	0	0	0	0	0	0	0	0	0	0	0	0	0	0	0	0	0	0	0	0	0	0	0	0	0	0	0	0	0	0	0	0	0	0	0	0	0	0	0	0	0	0	0	0	0	0	0	0	0	0	0	0	0	0	0	0	0	0	0	0	0	0	0	0	0	0	0	0	0	0	0	0	0	0	18	0	0	0	0	0	0	0	0	0	0	0	0	0	0	0	0	0	0	0	0	0	0	0	0	0	0	0	0	0	0	0	0	0	0	0	0	0	0	0	0	0	0	0	0	0	0	0	0	0	0	0	0	0	0	0	0	0	0	0	0	0	0	0	0	0	0
1177	CGTCTACATGGGCGACATCCCGCTCATGACCGACAAGGGCACCTTCATCGTCAACGGCACCGAGCGGGTCATCGTCTCGCAAATGCACCGTTCGCCCGGCGTGTTCTTCGACCACGACAAGGGCAAGACCCACGCCTCGGGCAAGCTGCTGTTCGCCGCCCGGGTGATCCCGTATCGCGGCTCCTGGCTCGACTTCGAGTTCGACGCCAAGGACATCGTCTATGTCCGCANNNNNNNNNNAACGCCGAGACCGGCGAGATCTACGCCGAAGCCGGCGACGAGCTGGACGTGGCGGCCATCGAGGCCCTGGCCGCGCAAGGCTTCTCCACCATCGACGTGCTCGACATCGACCACGTCACGGTGGGCGCCTACATGCGCAACACCCTGCGCATCGACAAGAACTCCGCCCGCGAGGACGCC	Bacteria	Proteobacteria	Alphaproteobacteria	Caulobacterales	Caulobacteraceae	Caulobacter	NA	0	0	0	0	0	0	0	0	0	0	0	0	0	0	0	0	0	0	0	0	0	0	0	0	0	0	0	0	0	0	0	0	0	0	0	0	0	0	0	0	0	0	0	0	0	0	0	0	0	0	0	0	0	0	0	0	0	0	0	0	0	0	0	0	0	0	0	0	0	0	0	0	0	0	0	0	0	0	0	0	0	0	0	0	0	0	0	0	0	0	0	0	0	0	0	0	0	0	0	0	0	0	0	0	0	0	0	0	0	0	0	0	0	0	0	0	0	0	0	0	0	0	0	0	0	0	0	0	0	0	0	0	0	0	0	0	0	0	0	0	0	0	0	0	0	0	0	0	0	0	0	0	0	0	0	0	0	0	0	0	0	0	0	0	0	0	0	0	0	0	23	0	0	0	0	0	0	0	0	0	0	0	0	0	0	0	0	0
1178	CGTCTACATGGGCGACATGCCCTTCATGACGTCGAACGGAACGTTCATCGTGAACGGGACCGAGCGGGTGATCGTGTCCCAGATGCACCGCTCGCCGGGCGTCTTCTTCGATCACGACAAGGGCAAGAGCCATTCCTCGGGCAAGCTGCTCTTCGCGGCCCGTATCATTCCCTACCGCGGGTCCTGGCTCGACATCGAGTTCGACGCCAAGGACGTTGTGCACGCCCGCANNNNNNNNNNAATACCGAAACCGGCGAGATCTATGCCGAGGCCGGCGACGAGATCACGGTCAAGACGTTGCCCGGCCTCTTGGAGCACGGCTTCGAGGTGTTGCCGATCCTCGACATCGATCATATCAACATCGGTCCCTATATCCGCACCACGCTTGCGGTCGACAAGAACTCCTCGCGTGAGGACGCC	Bacteria	Proteobacteria	Alphaproteobacteria	Rhizobiales	NA	NA	NA	0	0	0	0	0	0	0	0	0	0	0	0	0	0	0	0	0	0	0	0	0	0	0	0	0	0	0	0	0	0	0	0	0	0	0	0	0	0	0	0	0	0	0	0	0	0	0	0	0	0	0	0	0	0	0	0	0	0	0	0	0	0	0	0	0	0	0	0	0	0	0	0	0	0	0	0	0	0	0	0	0	0	0	0	0	0	0	0	0	0	0	0	0	0	0	0	0	0	0	0	0	0	0	0	0	0	0	0	0	0	0	0	0	0	0	0	0	0	0	0	0	0	0	0	0	0	0	0	0	0	0	0	0	0	0	0	0	0	0	0	0	0	0	0	0	0	0	0	0	0	0	0	0	0	0	0	0	0	0	0	0	0	0	0	0	0	0	0	0	0	0	0	0	0	0	0	0	24	0	0	0	0	0	0	0	0	0	0
1179	CGTCTACATGGGCGACATGCCCCTGATGACGGAGAACGGCACCTTCATCGTCAACGGCACCGAGCGCGTCATCGTCTCGCAGATGCACCGCTCGCCGGGCGTGTTCTTCGACCACGACAAGGGCAAGACCCACTCGTCGGGCAAGCTGCTCTTCGCCGCCCGCATCATCCCGTATCGCGGCTCCTGGCTCGACGTCGAGTTCGACGCCAAGGACATCGTGCACGTGCGCANNNNNNNNNNAACCCGAAGACCGGCGAGATCTGGGCCGAGGCCGGCGACGAGATCAACGACAAGCTCCTGAAGAGCCTGGAGGAGGTCGGCGTCGCCGAGCTGCCCGTGCTCGACATCGACCACGTCAATGTCGGCCCCTACATCCGCAACACGCTCGCCGTCGACAAGAACTCGTCCCGCGAGGGCGCG	Bacteria	Proteobacteria	Alphaproteobacteria	Rhizobiales	Methylobacteriaceae	Methylobacterium	Methylobacterium-clade-A5	0	0	0	0	0	0	0	0	22	0	0	0	0	0	0	0	0	0	0	0	0	0	0	0	0	0	0	0	0	0	0	0	0	0	0	0	0	0	0	0	0	0	0	0	0	0	0	0	0	0	0	0	0	0	0	0	0	0	0	0	0	0	0	0	0	0	0	0	0	0	0	0	0	0	0	0	0	0	0	0	0	0	0	0	0	0	0	0	0	0	0	0	0	0	0	0	0	0	0	0	0	0	0	0	0	0	0	0	0	0	0	0	0	0	0	0	0	0	0	0	0	0	0	0	0	0	0	0	0	0	0	0	0	0	0	0	0	0	0	0	0	0	0	0	0	0	0	0	0	0	0	0	0	0	0	0	0	0	0	0	0	0	0	0	0	0	0	0	0	0	0	0	0	0	0	0	0	0	0	0	0	0	0	0	0	0	0	0
1180	CGTCTACATGGGCGACATGCCGTTCATGACGATGAACGGCACCTTCATCGTCAACGGCACCGAGCGCGTTATCGTCTCGCAGATGCATCGTTCGCCTGGCGTGTTCTTCGATCACGACAAGGGCAAGAGCCATTCCTCGGGCAAGCTGCTGTTTGCAGCCCGCATCATTCCCTATCGCGGCTCCTGGCTCGACATCGAGTTCGACGCCAAGGACATCGTCTATGCGCGCANNNNNNNNNNGACCCGAAGACCGGCGAGATCTTCGCCGAGGCCGGCGACGAGATCAGCGCCAAGACCCTGCAGGCGCTGCTCGCCCAGGGCATCGAAGAGCTGCCGATGCTCGACATCGACCACATCAACATCGGCCCGTATATCCGCAACACGCTGGCGGTCGACAAGAACTCCTCGCGTGAGGAAGCG	Bacteria	Proteobacteria	Alphaproteobacteria	Rhizobiales	NA	NA	NA	0	0	0	0	0	0	0	0	0	0	0	22	0	0	0	0	0	0	0	0	0	0	0	0	0	0	0	0	0	0	0	0	0	0	0	0	0	0	0	0	0	0	0	0	0	0	0	0	0	0	0	0	0	0	0	0	0	0	0	0	0	0	0	0	0	0	0	0	0	0	0	0	0	0	0	0	0	0	0	0	0	0	0	0	0	0	0	0	0	0	0	0	0	0	0	0	0	0	0	0	0	0	0	0	0	0	0	0	0	0	0	0	0	0	0	0	0	0	0	0	0	0	0	0	0	0	0	0	0	0	0	0	0	0	0	0	0	0	0	0	0	0	0	0	0	0	0	0	0	0	0	0	0	0	0	0	0	0	0	0	0	0	0	0	0	0	0	0	0	0	0	0	0	0	0	0	0	0	0	0	0	0	0	0	0	0	0	0
1181	CGTCTACATGGGCGACATCCCGCTGATGACGGAGAAGGGCACCTTCATCGTCAACGGCACCGAGCGGGTGATCGTTTCGCAGATGCACCGTTCGCCCGGCGTGTTCTTCGACCACGACAAGGGCAAGACGCACGCTTCGGGCAAGCTGCTCTTCGCGGCGCGGGTGATCCCCTATCGCGGTTCGTGGCTCGACTTCGAGTTCGACGCCAAGGACGTGGTCTATGTGCGCANNNNNNNNNNAACCACGAGACCGGCGAGATCTACGCCGAAGCCGGCGACGAGTTGGACGCCACCGTCATCGAGGCGCTGGGCGAGCAGGGCTTCCAGAGCTTTGACGTGCTGGACATCGACCACGTGAACGTAGGCGCCTACATCCGCAACACCCTGCGCGTGGACAAGAACAGCTTCCGCGAGGACGCC	Bacteria	Proteobacteria	Alphaproteobacteria	Caulobacterales	Caulobacteraceae	NA	NA	0	0	0	0	0	0	0	0	0	0	0	0	0	0	0	0	0	0	0	0	0	0	0	0	0	0	0	0	0	0	0	0	0	0	0	0	0	0	0	0	0	0	0	0	22	0	0	0	0	0	0	0	0	0	0	0	0	0	0	0	0	0	0	0	0	0	0	0	0	0	0	0	0	0	0	0	0	0	0	0	0	0	0	0	0	0	0	0	0	0	0	0	0	0	0	0	0	0	0	0	0	0	0	0	0	0	0	0	0	0	0	0	0	0	0	0	0	0	0	0	0	0	0	0	0	0	0	0	0	0	0	0	0	0	0	0	0	0	0	0	0	0	0	0	0	0	0	0	0	0	0	0	0	0	0	0	0	0	0	0	0	0	0	0	0	0	0	0	0	0	0	0	0	0	0	0	0	0	0	0	0	0	0	0	0	0	0	0
1182	CGTCTACATGGGCGACATCCCGCTGATGACGGAGAAGGGCACCTTCATCGTCAACGGCACGGAGCGGGTGATCGTGTCCCAGATGCACCGCTCGCCCGGCGTCTTCTTCGACCACGACCGCGGCAAGACCCATGCGTCCGGCAAGCTGCTGTTCGCCGCGCGCGTCATACCCTATCGCGGCTCGTGGCTGGACTTTGAGTTCGACGCCAAGGACATCGTCTATGTCCGCANNNNNNNNNNAATACCGAGACCGGCGAGATCTACGCGGAGGCGGGCGACGAACTGGACGCGGTGGCGATCCAGACCCTGGAGGACCAGGGCTTCAGCACCATCGACGTGCTCGACATTGACCATGTCACGGTCGGCGCCTACATGCGCAACACCTTGAAGGTCGACAAGAACGCAGTCCGCGAGGACGCT	Bacteria	Proteobacteria	Alphaproteobacteria	Caulobacterales	Caulobacteraceae	NA	NA	0	0	0	0	0	0	0	0	0	0	0	0	0	0	0	0	0	0	0	0	0	0	0	0	0	0	0	0	0	0	0	0	0	0	0	0	0	0	0	0	0	0	0	0	0	24	0	0	0	0	0	0	0	0	0	0	0	0	9	0	0	0	0	0	0	0	0	0	0	0	0	0	0	0	0	0	0	0	0	0	0	0	0	0	0	0	0	0	0	0	0	0	0	0	0	0	0	0	0	0	0	0	0	0	0	0	0	0	0	0	0	0	0	0	0	0	0	0	0	0	0	0	0	0	0	0	0	0	0	0	0	0	0	0	0	0	0	0	0	0	0	0	0	0	0	0	0	0	0	0	0	0	0	0	0	0	0	0	0	0	0	0	0	0	0	0	0	0	0	0	0	0	0	0	0	0	0	0	0	0	0	0	0	0	0	0	0	0
1183	CGTCTACATGGGCGACATGCCGTTCATGACGATGAACGGCACTTTCATCGTCAACGGCACCGAGCGCGTGATCGTCTCGCAGATGCACCGCTCGCCGGGCGTCTTCTTCGACCACGACAAGGGCAAGAGCCACTCGTCCGGCAAGCTGCTCTTCGCTGCCCGCATCATCCCCTATCGCGGTTCCTGGCTCGACATCGAGTTCGACGCCAAGGACATCGTGCACGCGCGCANNNNNNNNNNAACCCGTCGACCGGCGAGATCTTCGCCGAGGCCGGCGAGGAGATCACGGCGAAGTCGCTGCAGGCGCTGATCGAGGCCGGCTTCGACGAGCTGCCGCTGCTCGACATCGACCACATCAACATCGGCCCCTACATCCGCAACACGCTGGCGGTGGACAAGAACCATTCCCGTGAGGAGGCT	Bacteria	Proteobacteria	Alphaproteobacteria	Rhizobiales	Beijerinckiaceae	RHgroup	NA	0	0	0	0	0	0	0	0	0	0	0	0	0	0	0	0	0	0	0	0	0	0	0	0	0	0	0	0	0	0	0	0	0	0	0	0	0	0	0	0	0	0	0	0	0	0	0	0	0	0	0	0	0	0	0	0	0	0	0	0	0	0	0	0	0	0	0	0	0	0	0	0	0	0	0	0	0	0	0	0	0	0	0	0	0	0	0	0	0	0	0	0	0	0	0	0	0	0	0	0	0	0	0	0	0	0	0	0	0	0	0	0	0	0	0	0	0	0	0	0	0	0	0	0	0	0	0	0	0	0	20	0	0	0	0	0	0	0	0	0	0	0	0	0	0	0	0	0	0	0	0	0	0	0	0	0	0	0	0	0	0	0	0	0	0	0	0	0	0	0	0	0	0	0	0	0	0	0	0	0	0	0	0	0	0	0	0	0
1184	CGTCTACATGGGCGACATTCCGCTCATGACCGACAAGGGCACCTTCATCGTCAACGGCACCGAGCGGGTGATCGTCTCCCAGATGCACCGCTCGCCGGGCGTCTTCTTCGACCACGACAAGGGCAAGACCCACTCGTCGGGCAAGCTCCTGTTCGCCGCGCGCATCATCCCGTACCGCGGCTCCTGGCTCGACTTCGAGTTCGACGCCAAGGACGTGGTCTATGTGCGGANNNNNNNNNNAACGCCCAGACCGGCGAGATCTACGCCGAAGCCGGCGACGAACTCGACGCGACCTCGATCGCCACCCTCGAAGACCTCGGCTTCACCACCATCGACGTGCTCGACATCGACCACGTCACCGTCGGTCCCTACATGCGCAGCACCCTGCGCGTGGATAAGAACGCCGTGCGCGAAGACGCC	Bacteria	Proteobacteria	Alphaproteobacteria	Caulobacterales	Caulobacteraceae	NA	NA	0	0	0	0	0	0	0	0	0	0	0	0	0	0	0	0	0	0	0	0	0	0	0	0	0	0	0	0	0	0	0	0	0	0	0	0	0	0	0	0	0	0	0	0	0	0	0	0	0	0	0	0	0	0	0	0	0	0	0	0	0	0	0	0	0	0	0	0	0	0	0	0	0	0	0	0	0	0	0	0	0	0	0	0	0	0	0	0	0	0	0	0	0	0	0	0	0	0	0	0	0	0	0	0	0	0	0	0	0	0	0	0	0	0	0	0	0	0	0	0	0	0	0	0	0	0	0	0	0	0	0	0	0	0	0	0	0	0	0	0	0	0	0	0	0	0	0	0	0	0	0	0	0	0	0	0	0	0	0	0	0	0	0	0	0	0	0	0	0	0	0	0	0	0	0	0	0	0	0	0	0	0	0	0	0	0	0	0
1185	CGTCTACATGGGCGACATCCCGCTCATGACCATGAACGGCACCTTCGTCGTCAACGGCACCGAGCGCGTCATCGTCTCGCAGATGCATCGGTCGCCCGGCGTGTTCTTCGATCACGACAAGGGCAAGACCCACTCGTCCGGCAAGCTTTTGTTCGCCGCGCGCGTGATTCCGTATCGCGGCTCCTGGCTCGACATCGAGTTCGACGCCAAGGACATCGTGTTCGCGCGCANNNNNNNNNNAACACCAAGACCGGCGAGATCTACGCCGAGGCCGGCGAAGAGATCACCGAGAAGTCGCTGAAGGCGCTGGTCGAGGAGGGCTACAAGGACCTGCCGCTGCTCGACATCGACCACGTCAACATCGGCGCCTACATCCGCAACACGCTGAACGCCGACAAGAACATGACGCGCGAAGACGCG	Bacteria	Proteobacteria	Alphaproteobacteria	Rhizobiales	Bradyrhizobiaceae	Bradyrhizobium	NA	0	0	0	0	0	0	0	0	0	0	0	0	0	0	0	0	0	0	0	0	0	0	0	0	0	0	0	0	0	0	0	0	0	0	0	0	0	0	0	0	0	0	0	0	0	0	0	0	0	0	0	0	0	0	0	0	0	0	0	0	0	0	0	0	0	0	0	0	0	0	0	0	0	0	0	0	0	0	0	0	0	0	0	0	0	0	0	0	0	0	0	0	0	0	0	0	0	0	0	0	0	0	0	0	0	0	0	0	0	0	0	0	0	0	0	0	0	0	0	0	0	0	0	0	0	0	0	0	0	0	0	0	0	3	0	0	0	0	0	0	0	0	0	0	0	0	0	0	0	0	0	0	0	0	0	0	0	0	0	0	0	0	0	0	0	0	0	0	0	0	0	0	0	0	0	0	0	0	0	0	0	0	0	0	0	0	0	0
1186	CGTCTACATGGGCGATATGCCGTTCATGACGATGAACGGCACCTTCATCGTCAACGGCACCGAGCGCGTGATCGTCTCGCAGATGCACCGCTCGCCCGGCGTGTTCTTCGACCACGACAAGGGCAAGAGCCATTCCTCGGGCAAGCTCCTGTTCGCGGCCCGCATCATTCCCTACCGCGGCTCCTGGCTCGACATCGAGTTCGACGCGAAGGACATCGTCTACGCGCGTANNNNNNNNNNAACCCGCAGACCGGCGAGATCTTCGCCGAGGCGGGCGAGGAGATCACCGCGAAGTCGCTCGCCGCGCTCATCGAGGCCGGTTTCGACGAGCTGCCGCTGCTCGACATCGATCACATCAACATCGGCCCCTACATCCGCAACACGCTCGCGGTGGACAAGAACCACTCGCGCGAAGAGGCG	Bacteria	Proteobacteria	Alphaproteobacteria	Rhizobiales	Beijerinckiaceae	RHgroup	NA	0	0	0	0	0	0	0	0	0	0	0	0	0	0	0	0	0	0	0	0	0	0	0	0	0	0	0	0	0	0	0	0	0	0	0	0	0	0	0	0	0	0	0	0	0	0	0	0	0	0	0	0	0	0	0	0	0	0	0	0	0	0	0	0	0	0	0	0	0	0	0	0	0	0	0	0	0	0	0	0	0	0	0	0	0	0	0	0	0	0	0	0	0	0	0	0	0	0	0	0	0	0	0	0	0	0	0	0	0	0	0	0	0	0	0	0	0	0	0	0	0	0	0	0	0	0	0	0	0	0	0	0	0	0	0	0	0	0	0	0	0	0	16	0	0	0	0	0	0	0	0	0	0	0	0	0	0	0	0	0	0	0	0	0	0	0	0	0	0	0	0	0	0	0	0	0	0	0	0	0	0	0	0	0	0	0	0	0
1187	CGTCTACATGGGCGACATGCCCCTGATGACGTCGAACGGCACCTTCATTGTCAACGGCACCGAGCGCGTCATCGTCTCGCAGATGCACCGTTCGCCGGGCGTCTTCTTCGACCACGACAAGGGCAAGTCTCACTCCTCGGGCAAGCTTCTGTTTGCCGCGCGCGTCATTCCTTACCGTGGTTCGTGGCTCGACATCGAGTTCGATTCCAAGGACGTCGTGCATGCGCGTANNNNNNNNNNGCCGGCGACGAACTGGAATTGACGGTCGACGCCAAGTCGGGCGAGCGCAAGGGCAACCTGATCGAGCTCTTGAAGCTCGGCCATGATGAGATCAGCGTTCTTGACATCGACCACGTCAATGTCGGCGCCTACATCCGCAACACGCTGGCCGTGGACAAGAACGAAAGCCGCCAGGACGCG	Bacteria	Proteobacteria	Alphaproteobacteria	Rhizobiales	Phyllobacteriaceae	Mesorhizobium	NA	0	0	0	0	0	0	0	0	0	0	0	0	0	0	0	0	0	0	0	0	0	0	0	0	0	0	0	0	0	0	0	0	0	0	0	0	0	0	0	0	0	0	0	0	0	0	0	0	0	0	0	0	0	0	0	0	0	0	0	0	0	0	0	0	0	0	0	0	0	0	0	0	0	0	0	0	0	0	0	0	0	0	0	0	0	0	0	0	0	0	0	0	0	0	0	0	0	0	0	0	0	0	0	0	0	0	0	0	0	0	0	0	0	0	0	0	0	0	0	0	0	0	0	0	0	0	0	0	0	0	0	0	0	0	0	0	0	0	0	0	0	0	0	0	0	0	0	0	0	0	0	0	0	0	0	0	0	0	0	0	0	0	0	0	0	0	0	0	0	0	0	20	0	0	0	0	0	0	0	0	0	0	0	0	0	0	0	0
1188	GCAGCGCTTCACCAAGGACGACAAGCTGGCCAATAAGCCTGCCCTGGCTTTTGCCTACCACATGCCCGAGCGCAACACGCCCGACTACTACGCCATGATTTTGCTCGACCAGCTGCTGCTGCAGGGCAAGGACAGCCGCCTCTACCAGGCCCTGGTGCAGAAGCGCGGCTACACCGACGAAGTAGGCGGCGGCATCAACTACCTGGGCAATGCCTACAACTACAGCGGCCNNNNNNNNNNTACGACACCTCGGTGAGCGCCGACTCGGTGCTGGGGGCTGTAAACCAGACCATCGGCCGCTTGCAGCAGCAGGGCGTGCGCCAGGCCGACCTCGACCTGGCGCTGGTAAAGCTGCGCAGCTCGCTGTACGACAACCTGCAAAGCGGCTTCGGCCGGGCCGACTTGCTGGCCGCCTTCGCC	Bacteria	Proteobacteria	Alphaproteobacteria	NA	NA	NA	NA	0	0	0	0	0	0	0	0	0	0	0	0	0	0	0	0	0	0	0	0	0	0	0	0	0	0	0	0	0	0	0	0	0	0	0	0	0	0	0	0	0	0	0	0	0	0	0	0	0	0	0	0	0	0	0	0	0	0	0	0	0	0	0	0	0	0	0	0	0	0	0	0	0	0	0	0	0	0	0	0	0	0	0	0	0	0	0	0	0	0	0	0	0	0	0	0	0	0	0	0	0	0	0	0	0	0	0	0	0	0	0	0	0	0	0	0	0	0	0	0	0	0	0	0	0	0	0	0	0	0	0	0	0	0	0	0	0	0	0	0	0	0	0	0	0	0	0	0	0	0	0	0	0	0	0	0	0	0	0	0	0	0	0	0	0	0	0	0	0	0	0	0	0	0	0	0	0	0	0	0	0	0	0	0	0	0	0	0
1189	CGTCTACATGGGCGACATTCCGCTCATGACCGAAAAAGGCACGTTCGTCGTCAACGGCACCGAGCGGGTGATCGTCTCCCAGATGCACCGCTCGCCCGGCGTGTTCTTCGATCACGACAAGGGCAAGACCCACTCGTCGGGCAAGCTGCTGTTCGCCGCCCGCATCATTCCCTATCGCGGTTCCTGGCTCGACTTCGAATTCGACGCCAAGGACATCGTCTTTTGCCGGANNNNNNNNNNAATCCGAGCACCGGCGAAATCTACGCCGAGGCCGGCGATGAGCTGGATGTCGCCGCGATCGCCGCGCTCGAGGAAAAGGGCTTCACGACGATCGAAGTGCTCGACATCGATCATGTCACCGTCGGCGCCTACATGCGCAACACCCTTCGGGTCGACAAGAATGCCCTGCGCGAGGACGCG	Bacteria	Proteobacteria	Alphaproteobacteria	Rhizobiales	NA	NA	NA	0	0	0	0	0	0	0	0	0	0	0	0	0	0	0	0	0	0	0	0	0	0	0	0	0	0	0	0	0	0	0	0	0	0	0	0	5	0	0	0	0	0	0	0	0	0	0	0	0	0	0	0	0	0	0	0	0	0	0	0	0	0	0	0	0	0	0	0	0	0	0	0	0	0	0	0	0	0	0	0	0	0	0	0	0	0	0	0	21	0	0	0	0	0	0	0	0	0	0	0	0	0	0	0	0	0	0	0	0	0	0	0	0	0	0	0	0	0	0	0	0	0	0	0	0	0	0	0	0	0	0	0	0	0	0	0	0	0	0	0	0	0	0	0	0	0	0	0	0	0	0	0	0	0	0	0	0	2	0	0	0	3	0	0	0	0	0	0	0	0	0	0	0	0	0	0	0	0	0	0	0	0	0	0	0	0	0	0
1190	CGTCTATATGGGCGACATCCCGCTGATGACGGAGAAGGGCACCTTCATCGTCAACGGCACCGAGCGGGTGATCGTCAGCCAGATGCACCGCTCGCCGGGCGTGTTCTTCGACCACGACAAGGGCAAGACCCACGCCTCGGGCAAGCTGCTGTTCGCAGCCCGCGTGATCCCCTACCGCGGCTCCTGGCTCGACTTCGAGTTCGACGCCAAGGACATCGTCTATGTCCGCANNNNNNNNNNAACATGGAGACCGGCGAAATCTACGCCGAGGCCGGGGACGAACTGGACGCAGTGGCGATCCAGGCTCTGGAGGACCAGGGCTTCTCCACCATCGAGGTGCTGGACATCGACCACGTCACGGTCGGCGCCTACATGCGCAACACGATTCGCGTGGATAAGAGCAGCAACCGCGAGGACGCG	Bacteria	Proteobacteria	Alphaproteobacteria	Caulobacterales	Caulobacteraceae	NA	NA	0	0	0	0	0	0	0	0	0	0	0	0	0	0	0	0	0	0	0	0	0	0	0	0	0	0	0	0	0	0	0	33	0	0	0	0	0	0	0	0	0	0	0	0	0	0	0	0	0	0	0	0	0	0	0	0	0	0	0	0	0	0	0	0	0	0	0	0	0	0	0	0	0	0	0	0	0	0	0	0	0	0	0	0	0	0	0	0	0	0	0	0	0	0	0	0	0	0	0	0	0	0	0	0	0	0	0	0	0	0	0	0	0	0	0	0	0	0	0	0	0	0	0	0	0	0	0	0	0	0	0	0	0	0	0	0	0	0	0	0	0	0	0	0	0	0	0	0	0	0	0	0	0	0	0	0	0	0	0	0	0	0	0	0	0	0	0	0	0	0	0	0	0	0	0	0	0	0	0	0	0	0	0	0	0	0	0	0
1191	TGTCTACATGGGCGACATGCCTTTCATGACGATGAACGGCACGTTCATCGTGAACGGCACCGAGCGGGTCATCGTCAGCCAGATGCACCGTAGCCCCGGCGTGTTCTTCGACCATGACAAGGGCAAGAGCCACTCGTCCGGCAAGCTGCTGTTCGCCGCGCGCATTATCCCTTACCGCGGCTCCTGGCTCGACATCGAGTTCGACGCCAAGGACATCGTCTACGCCCGCANNNNNNNNNNGATCCCAACACCGGCGAGATCTTCGCCGAGGCCGGCGACGAGATCACCGCCAAGTCGCTGGCGGCCCTGCTCGCGCTCGGCTTCGACGAACTGCCGTTGCTCGACATCGATCACATCAACATCGGGCCCTACATCCGCAACACCCTTGCGGTGGACAAGAACTCCTCGCGCGAGGAGGCC	Bacteria	Proteobacteria	Alphaproteobacteria	Rhizobiales	NA	NA	NA	0	0	0	0	0	0	0	0	0	0	0	0	0	0	0	0	0	0	0	0	0	0	0	23	0	0	0	0	0	0	0	0	0	0	0	0	0	0	0	0	0	0	0	0	0	0	0	0	0	0	0	0	0	0	0	0	0	0	0	0	0	0	0	0	0	0	0	0	0	0	0	0	0	0	0	0	0	0	0	0	0	0	0	0	0	0	0	0	0	0	0	0	0	0	0	0	0	0	0	0	0	0	0	0	0	0	0	0	0	0	0	0	0	0	0	0	0	0	0	0	0	0	0	0	0	0	0	1	0	0	0	0	0	0	0	0	0	0	0	0	0	0	0	0	0	0	0	0	0	0	0	0	0	0	0	0	1	0	0	0	0	0	0	0	0	0	0	0	0	0	0	0	0	0	0	0	0	0	0	0	0	0	0	0	0	0	0	0
1192	CGTCTACATGGGCGACATGCCCTTCATGACGTCCAATGGCACGTTCATCGTGAACGGTACCGAGCGCGTGATCGTGTCCCAGATGCACCGCTCGCCGGGCGTCTTCTTCGACCACGACAAGGGCAAGAGCCACTCGTCCGGCAAGCTGCTCTTCGCGGCCCGCATCATCCCGTATCGCGGCTCCTGGCTCGACATCGAGTTCGACGCCAAGGACATCGTCTACGCCCGCANNNNNNNNNNAACGCCGAGACCGGCGAGATCTATGCCGAGGCGGGCGACGAGATCACCGCCAAGACGCTGCCGGGCCTGCTCGACCACGGCTTCACCGAGCTGCCGATCCTCGACATCGACCACATCAACATCGGTCCCTACGTCCGCACCACCCTGGCGGTCGACAAGAACGCCTCGCGAGAGGACGCG	Bacteria	Proteobacteria	Alphaproteobacteria	Rhizobiales	Lichenibacteriaceae	Lichenibacterium	Lichenibacterium_ramalinae	0	0	0	0	0	0	0	0	0	0	0	0	0	0	0	0	0	0	0	0	0	0	0	0	0	0	0	0	0	0	0	0	0	0	0	0	0	0	0	0	0	0	0	0	0	0	0	0	0	0	0	0	0	0	0	0	0	0	0	0	0	0	57	0	0	0	0	0	0	0	0	0	0	0	0	0	0	0	0	0	0	0	0	0	0	0	0	0	0	0	0	0	0	0	0	0	0	0	0	0	0	0	0	0	0	0	0	0	0	0	0	0	0	0	0	0	0	0	0	0	0	0	0	0	0	0	0	0	0	0	0	0	0	0	0	0	0	0	0	0	0	0	0	0	0	0	0	0	0	0	0	0	0	0	0	0	0	0	0	0	0	0	0	0	0	0	0	0	0	0	0	0	0	0	0	0	0	0	0	0	0	0	0	0	0	0	0	0
1193	CGTCTACATGGGCGACATGCCCTTCATGACGTCGAACGGCACCTTCATCGTCAACGGCACCGAGCGGGTCATCGTTTCGCAGATGCACCGCTCGCCCGGCGTGTTCTTCGACCACGACAAGGGCAAGAGCCACTCGTCTGGCAAGCTGCTCTTCGCGGCGCGCATCATTCCCTACCGCGGCTCCTGGCTCGACATCGAGTTCGACGCCAAGGACATCGTTTACGCCCGCANNNNNNNNNNAATCCGGAGACCGGCGAGATCTACGCCGAGGCGGGCGACGAGATTACGGCCAAAACGCTGCCGGGCCTGCTCGACCACGGCTTCACCGATCTGCCGATCCTCGACATCGACCACATCAACATCGGCCCCTATATCCGCACCACGCTCGCCGTCGACAAGAACTCCTCGCGCGAGGACGCC	Bacteria	Proteobacteria	Alphaproteobacteria	Rhizobiales	Lichenibacteriaceae	Lichenibacterium	NA	0	0	0	0	0	0	0	0	0	0	0	0	0	0	0	0	0	0	0	0	0	0	0	0	0	0	0	0	0	0	0	0	0	0	0	0	0	0	0	0	0	0	0	0	0	0	0	0	0	0	0	0	0	0	0	0	0	0	0	0	0	0	0	0	0	0	0	0	0	41	0	0	0	0	0	0	0	0	0	0	0	0	0	0	0	0	0	0	0	0	0	0	0	0	0	0	0	0	0	0	0	0	0	0	0	0	0	0	0	0	0	0	0	0	0	0	0	0	0	0	0	0	0	0	0	0	0	0	0	0	0	0	0	0	0	0	0	0	0	0	0	0	0	0	0	0	0	0	0	0	0	0	0	0	0	0	0	0	0	0	0	0	0	0	0	0	0	0	0	0	0	0	0	0	0	0	0	0	0	0	0	0	0	0	0	0	0	0
1194	CGTCTACATGGGCGACATGCCGTTCATGACGTCCAACGGCACGTTCATCGTGAACGGCACCGAGCGCGTGATCGTGTCCCAGATGCACCGCAGCCCGGGCGTCTTCTTCGACCACGACAAGGGCAAGAGTCACTCGTCCGGCAAGCTGCTGTTCGCGGCCCGCATCATCCCGTACCGCGGCTCGTGGCTCGACATCGAGTTCGACGCCAAGGACATCGTCTACGCCCGCANNNNNNNNNNAACGCCGAGACGGGCGAGATCTACGCCGAGGCCGGCGACGAGATCACCGCGAAGACGCTGCCGGGTCTGCTCGACCACGGCTTCGACGAGCTGCCGATCCTCGACATCGACCACATCAACATCGGCCCCTACATCCGCACAACGCTCGCGGTCGACAAGAACTCCTCGCGCGAGGACGCT	Bacteria	Proteobacteria	Alphaproteobacteria	Rhizobiales	Lichenibacteriaceae	Lichenibacterium	Lichenibacterium_ramalinae	0	0	0	0	0	0	0	0	0	19	0	0	0	0	0	0	0	0	0	0	0	0	0	0	0	0	0	0	0	0	0	0	0	0	0	0	0	0	0	0	0	0	0	0	0	0	0	0	0	0	0	0	0	0	0	0	0	0	0	0	0	0	0	0	0	0	0	0	0	0	0	0	0	0	0	0	0	0	0	0	0	0	0	0	0	0	0	0	0	0	0	0	0	0	0	0	0	0	0	0	0	0	0	0	0	0	0	0	0	0	0	0	0	0	0	0	0	0	0	0	0	0	0	0	0	0	0	0	0	0	0	0	0	0	0	0	0	0	0	0	0	0	0	0	0	0	0	0	0	0	0	0	0	0	0	0	0	0	0	0	0	0	0	0	0	0	0	0	0	0	0	0	0	0	0	0	0	0	0	0	0	0	0	0	0	0	0	0
1195	CGTCTATATGGGCGACATCCCGCTGATGACGGAGAAGGGCACCTTCATCGTCAACGGCACCGAGCGGGTGATCGTCAGCCAGATGCACCGCTCGCCGGGCGTCTTCTTCGACCACGACAAGGGCAAGACCCACGCCTCGGGCAAGCTGCTGTTCGCGGCGCGGGTGATCCCCTACCGCGGCTCCTGGCTCGACTTCGAGTTCGACGCCAAGGACATCGTCTATGTCCGCANNNNNNNNNNAACATGGAGACCGGCGAAATCTACGCCGAGGCCGGGGACGAGCTGGATGCGGTGGCGATCCAGGCTCTGGAGGACCAGGGCTTCTCCACTATCGAGGTGCTGGACATCGACCACGTCACGGTCGGCGCCTACATGCGCAACACCGTTCGCGTGGATAAGAGCAGCAACCGCGAGGACGCG	Bacteria	Proteobacteria	Alphaproteobacteria	Caulobacterales	Caulobacteraceae	NA	NA	0	0	0	0	0	0	0	0	0	0	0	0	0	0	0	0	0	0	0	0	0	0	0	0	0	0	0	0	0	0	0	0	0	0	0	0	0	0	0	0	0	0	0	0	0	0	0	0	0	0	25	0	0	0	0	0	0	0	0	0	0	0	0	0	0	0	0	0	0	0	0	0	0	0	0	0	0	0	0	0	0	0	0	0	0	0	0	0	0	0	0	0	0	0	0	0	0	0	0	0	0	0	0	0	0	0	0	0	0	0	0	0	0	0	0	0	0	0	0	0	0	0	0	0	0	0	0	0	0	0	0	0	0	0	0	0	0	0	0	0	0	0	0	0	0	0	0	0	0	0	0	0	0	0	0	0	0	0	0	0	0	0	0	0	0	0	0	0	0	0	0	0	0	0	0	0	0	0	0	0	0	0	0	0	0	0	0	0
1196	CGTCTACATGGGCGACATTCCGCTCATGACGATGAATGGCACCTTCGTGGTCAACGGCACCGAGCGCGTCATCGTTTCGCAGATGCATCGTTCGCCCGGCGTGTTCTTCGATCACGACAAGGGCAAGACGCACTCTTCGGGCAAGCTCCTGTTCGCGGCCCGTATCATTCCGTATCGCGGTTCCTGGCTCGACATCGAATTCGACGCCAAGGACATCGTGTTCGCGCGCANNNNNNNNNNAACGTGAAGACCGGCGAAATCTACGTCGAAGGCGGCGAAGAGCTGAACGAGAAGAACCTCAAGGTTCTGATCGAGGCCGGCTACAAGGAACTGCCGCTGCTCGACATCGACCACGTCAATGTCGGTGCCTACATCCGCAACACGCTCGTCGCCGACAAGAACATGACGCGTGAAGACGCG	Bacteria	Proteobacteria	Alphaproteobacteria	Rhizobiales	Bradyrhizobiaceae	Bradyrhizobium	NA	0	0	0	0	0	0	0	0	0	0	0	0	0	0	0	0	0	0	0	0	0	0	0	0	0	0	0	0	0	0	0	0	0	0	0	0	0	0	0	0	0	0	0	0	0	0	0	0	0	0	0	0	0	0	0	0	0	0	0	0	0	0	0	0	0	0	0	0	0	22	0	0	0	0	0	0	0	0	0	0	0	0	0	0	0	0	0	0	0	0	0	0	0	0	0	0	0	0	0	0	0	0	0	0	0	0	0	0	0	0	0	0	0	0	0	0	0	0	0	0	0	0	0	0	0	0	0	0	0	0	0	0	0	0	0	0	0	0	0	0	0	0	0	0	0	0	0	0	0	0	0	0	0	0	10	0	0	0	0	0	0	0	0	0	0	0	0	0	0	0	0	0	0	0	0	0	0	0	0	0	0	0	0	0	0	0	0	0
1197	CGTCTATATGGGCGACATCCCGCTGATGACGGAGAAGGGCACCTTCATCGTCAACGGGACCCAGCGGGTCATCGTCTCGCAGATGCACCGCTCGCCGGGCGTCTTCTTCGACCACGACAAGGGCAAGACGCACGCCTCGGGCAAGCTGCTGTTCGCGGCCCGGGTGATCCCCTATCGCGGTTCGTGGCTCGACTTCGAGTTCGACGCCAAGGACATCGTGTTCGTCCGCANNNNNNNNNNAATTACGAGACCGGCGAGATTTATGCCGAGGCCGGCGACGAGCTCGATCCGGCGCTGATCGTCTCGCTCGAGGAGCAGGGCTTCACGACCCTCGACGTTCTCGACGTCGATGATGTCACGCTCGGCGCCTACATGCGCAACACCCTGCGCGTAGACAAGAACACCGCCCGCGAGGACGCG	Bacteria	Proteobacteria	Alphaproteobacteria	Caulobacterales	Caulobacteraceae	Phenylobacterium	NA	0	0	0	0	0	0	0	0	0	0	0	0	0	0	0	0	0	0	0	0	0	0	0	25	0	0	0	0	0	0	0	0	0	0	0	0	0	0	0	0	0	0	0	0	0	0	0	0	0	0	0	0	0	0	0	0	0	0	0	0	0	0	0	0	0	0	0	0	0	0	0	0	0	0	0	0	0	0	0	0	0	0	0	0	0	0	0	0	0	0	0	0	0	0	0	0	0	0	0	0	0	0	0	0	0	0	0	0	0	0	0	0	0	0	0	0	0	0	0	0	0	0	0	0	0	0	0	0	0	0	0	0	0	0	0	0	0	0	0	0	0	0	0	0	0	0	0	0	0	0	0	0	0	0	0	0	0	0	0	0	0	0	0	0	0	0	0	0	0	0	0	0	0	0	0	0	0	0	0	0	0	0	0	0	0	0	0	0
1198	CGTCTACATGGGCGACATGCCCTTCATGACGTCGAACGGCACCTTCATCGTCAACGGCACCGAGCGCGTCATCGTTTCCCAGATGCACCGCAGCCCGGGCGTGTTCTTCGACCACGACAAAGGCAAGAGCCACTCCTCCGGCAAGCTGCTCTTCGCCGCTCGCATCATCCCCTATCGCGGCTCCTGGCTCGACATCGAGTTCGACGCCAAGGACATCGTCTACGCCCGCANNNNNNNNNNAACGCCGAGACCGGCGAGGTCTACGCCGAGGCCGGCGACGAGATCACCGCCAAAACGCTGCCGGGTCTGCTCGACCACGGCTTCGACACGCTGCCGATCCTCGACATCGACCACGTCAACATCGGCCCCTACATCCGCACTACACTGGCGGTGGACAAGAACTCTTCGCGCGAGGATGCC	Bacteria	Proteobacteria	Alphaproteobacteria	Rhizobiales	Lichenibacteriaceae	Lichenibacterium	Lichenibacterium_minor	0	0	0	0	0	0	0	0	0	0	0	0	0	0	0	0	0	0	0	0	0	0	0	0	0	0	0	0	0	0	0	0	0	0	0	0	0	0	0	0	0	0	0	0	0	0	0	0	0	0	0	0	0	0	0	0	0	0	0	0	0	0	0	0	0	0	0	0	0	0	0	0	0	0	0	0	0	0	0	0	0	0	0	0	20	0	0	0	0	0	0	0	0	0	0	0	0	0	0	0	0	0	0	0	0	0	0	0	0	0	0	0	0	0	0	0	0	0	0	0	0	0	0	0	0	0	0	0	0	0	0	0	0	0	0	0	0	0	0	0	0	0	0	0	0	0	0	0	0	0	0	0	0	0	0	0	0	0	0	0	0	0	0	0	0	0	0	0	0	0	0	0	0	0	0	0	0	0	0	0	0	0	0	0	0	0	0	0
1199	CGTCTACATGGGCGACATGCCGTTCATGACGATGAACGGCACCTTCATCGTCAACGGCACCGAGCGCGTGATCGTCTCGCAGATGCATCGGTCGCCAGGCGTCTTCTTCGACCACGACAAGGGCAAGAGCCATTCCTCCGGGAAGCTGCTTTTTGCCGCCCGTATCATCCCCTATCGCGGCTCCTGGCTCGACATCGAGTTCGACGCCAAAGACATCGTCTACGCGCGGANNNNNNNNNNAACCCGTCGACCGGTGAAATTTTCGCCGAAGCGGGCGAGGAGATCACCGCCAAGACGCTTCCCTTGTTGATTGAGGCCGGGTTCGAGGAGCTGCCGCTGCTCGACATCGACCACATCAACATTGGCCCCTACATGCGCAACACTCTCGCGGTGGACAAGAACCACTCACGCGAGGAAGCC	Bacteria	Proteobacteria	Alphaproteobacteria	Rhizobiales	NA	NA	NA	0	0	0	0	0	0	0	0	0	0	0	0	0	0	0	0	0	0	0	0	0	0	0	0	0	0	0	0	0	0	0	0	0	0	0	0	0	0	0	0	0	0	0	0	0	0	0	0	0	0	0	0	0	0	0	0	0	0	0	0	0	0	0	0	0	0	0	0	0	0	0	0	0	0	0	0	0	0	0	0	0	0	0	0	0	0	0	0	0	0	0	0	0	0	0	0	0	0	0	0	0	0	0	0	0	0	0	0	0	0	0	0	0	0	0	0	0	0	0	0	0	0	0	0	0	0	0	0	0	0	0	0	0	0	0	0	0	0	0	0	0	0	0	0	0	0	0	0	0	0	0	0	0	0	0	0	0	0	0	0	0	0	0	0	0	0	0	0	0	0	0	0	0	0	0	0	0	0	0	0	0	0	0	0	0	0	0	0
1200	TGTCTACATGGGCGACATTCCGCTCATGACCGAAAAAGGCACGTTCGTCGTCAACGGCACCGAACGGGTGATCGTTTCCCAGATGCACCGCTCGCCCGGCGTGTTCTTCGATCACGACAAGGGCAAGACCCACTCGTCCGGCAAGCTGCTGTTCGCGGCTCGGATCATTCCCTACCGCGGATCCTGGCTCGATTTCGAATTCGACGCCAAGGACATCGTCTTTTGCCGCANNNNNNNNNNAATCCGAGCACGGGTGAGATCTACGCCGAAGCCGGCGATGAGCTGGACGTGGCCGCCATCGCCGCCCTCGAAGAGAAGGGCTTCACGACGATCGAAGTCCTCGACATCGATCACGTCACCGTGGGCGCCTACATGCGCAACACCCTTCGCGTGGACAAGAACGCCCTGCGCGAAGACGCC	Bacteria	Proteobacteria	Alphaproteobacteria	NA	NA	NA	NA	0	0	0	0	0	0	0	0	0	0	0	0	0	0	0	0	0	0	0	0	0	0	0	0	0	0	0	0	0	0	0	0	0	0	0	0	0	0	0	0	0	0	0	0	0	0	0	0	0	0	0	0	0	0	0	0	0	0	0	0	0	0	0	0	0	0	0	0	0	0	0	0	0	0	0	0	0	0	0	0	0	0	0	0	0	0	0	0	0	0	0	0	0	0	0	0	0	0	0	0	0	0	0	0	0	0	0	0	0	0	0	0	0	0	0	0	0	0	0	0	0	0	0	0	0	0	0	0	0	0	0	0	0	0	0	0	0	0	0	0	0	0	0	0	0	0	0	0	0	0	0	0	0	0	0	0	0	0	0	0	0	0	0	0	0	0	0	0	0	0	0	0	0	0	0	0	0	0	0	0	0	0	0	0	0	0	0	0
1201	CGTCTACATGGGCGACATCCCGCTGATGACGGAGAAGGGCACCTTCATCGTCAACGGCACCGAGCGGGTGATCGTCAGCCAGATGCACCGCTCGCCGGGCGTCTTCTTCGACCACGACAAGGGCAAGACTCACGCCTCCGGCAAGCTGCTGTTCGCCGCCCGGGTGATCCCCTACCGCGGCTCCTGGCTCGACTTCGAGTTCGACGCCAAGGACATCGTCTATGTCCGCANNNNNNNNNNAACATGGAGACCGGTGAGATCTACGCCGAGGCGGGCGACGAGCTGGACGCCGTCGCCATCCAGGCCCTGGAGGATCAGGGCTTCTCCACCATCGAGGTGCTGGACATCGACCACGTCACCGTGGGCGCCTACATGCGCAACACGCTGCGGGTGGATAAGAGCAGCAACCGCGAGGATGCG	Bacteria	Proteobacteria	Alphaproteobacteria	Caulobacterales	Caulobacteraceae	NA	NA	0	0	0	0	0	0	0	0	0	0	0	0	0	0	0	0	0	0	0	0	0	0	0	0	0	0	0	0	0	0	0	0	0	0	0	0	0	0	0	0	0	0	0	0	0	0	0	0	0	0	0	0	0	0	0	0	0	0	0	0	0	0	0	0	0	0	0	0	6	0	0	0	0	0	0	0	0	0	0	0	0	0	0	0	0	0	0	0	0	0	0	0	0	0	0	0	0	0	0	0	0	0	0	0	0	0	0	0	0	0	0	0	0	0	0	0	0	0	0	0	0	0	0	0	0	0	0	0	0	0	0	0	0	0	0	0	0	0	0	0	0	0	0	0	0	0	0	0	0	0	0	0	0	0	0	0	0	0	0	0	0	0	0	0	0	0	0	0	0	0	0	0	0	0	0	0	0	0	0	0	0	0	0	0	0	0	0	0
1202	CGTCTACATGGGCGACATGCCCTTCATGACGTCGAACGGCACCTTCATCGTCAACGGCACCGAGCGGGTCATCGTCTCCCAGATGCACCGCTCGCCCGGCGTGTTCTTCGACCACGACAAGGGCAAGAGCCATTCCTCGGGCAAGCTGCTGTTCGCCGCTCGCATCATCCCCTACCGCGGCTCCTGGCTCGACATCGAGTTCGACGCCAAGGACATCGTCTACGCCCGCANNNNNNNNNNAACACCGAGACCGGCGAGATCTACGCCGAAGCCGGCGACGAGATCACGGCCAAGACGCTGCCGGGGCTGCTCGACCACGGCTTCGACGAGCTGCCGGTGCTCGACATCGACCACATCAACATCGGCCCCTACATCCGCACCACGCTCGCGGTCGACAAGAACGCCTCGCGCGAGGACGCC	Bacteria	Proteobacteria	Alphaproteobacteria	Rhizobiales	Lichenibacteriaceae	Lichenibacterium	NA	0	0	0	0	0	0	0	0	0	0	0	0	0	0	0	0	0	0	0	0	0	0	0	0	0	0	0	0	0	0	0	0	0	0	0	0	0	0	0	0	0	0	0	0	0	0	0	0	0	0	0	0	0	3	0	2	0	0	0	0	0	0	2	0	0	0	0	0	0	0	0	0	0	0	0	0	0	0	0	0	0	0	0	0	0	0	0	0	0	0	0	0	5	0	0	0	0	0	0	0	0	0	0	0	0	0	0	0	0	0	0	0	0	0	0	0	0	0	0	0	0	0	0	0	0	0	0	0	0	0	0	0	0	0	0	0	0	0	4	0	0	0	0	0	0	0	0	0	0	0	0	0	0	0	0	0	0	0	0	0	0	0	0	0	0	0	0	0	0	0	0	0	0	0	0	0	0	0	0	0	0	0	0	0	0	0	0	0
1203	CGTCTACATGGGCGATATGCCCCTGATGACGGAGAACGGCACCTTCATCGTCAACGGTACCGAGCGCGTCATCGTCTCGCAGATGCACCGTTCCCCGGGCGTGTTCTTCGACCACGACAAGGGCAAGACCCACTCCTCGGGCAAGCTTCTGTTCGCCGCGCGCATCATCCCGTATCGCGGCTCCTGGCTCGACGTCGAGTTCGACGCTAAGGACATCGTGCACGTCCGTANNNNNNNNNNAACGCCAAGACCGGCGAGATCTGGGCGGAAGCCGGCGACGAGATTTCCGACAAGCTCCTGAAGAGCCTGGAAGAGGTCGGCATCTCCGAGCTGCCGCTGCTCGATATCGACCACATCAACGTCGGCCCCTACATCCGCAACACCCTCGCAGTGGACAAGAACTCGGGCCGCGAAGGCGCG	Bacteria	Proteobacteria	Alphaproteobacteria	Rhizobiales	Methylobacteriaceae	Methylobacterium	Methylobacterium-clade-A1	0	0	0	0	0	0	0	0	0	0	0	0	0	0	30	0	0	0	0	0	0	0	0	0	0	0	0	0	0	0	0	0	0	0	0	0	0	0	0	0	0	0	0	0	0	0	0	0	0	0	0	0	0	0	0	0	0	0	0	0	0	0	0	0	0	0	0	0	0	0	0	0	0	0	0	0	0	0	0	0	0	0	0	0	0	0	0	0	0	0	0	0	0	0	0	0	0	0	0	0	0	0	0	0	0	0	0	0	0	0	0	0	0	0	0	0	0	0	0	0	0	0	0	0	0	0	0	0	0	0	0	0	0	0	0	0	0	0	0	0	0	0	0	0	0	0	0	0	0	0	0	0	0	0	0	0	0	0	0	0	0	0	0	0	0	0	0	0	0	0	0	0	0	0	0	0	0	0	0	0	0	0	0	0	0	0	0	0
1204	CGTCTACATGGGCGACATGCCCCTGATGACCTCCAACGGCACCTTCATCGTCAACGGCACCGAGCGCGTCATCGTCTCGCAGATGCACCGCTCGCCGGGCGTGTTCTTCGACCACGACAAGGGCAAGAGCCATTCCTCGGGCAAGCTGCTGTTTGCCGCCCGCATCATCCCGTACCGTGGCTCCTGGCTCGACATCGAGTTCGATGCCAAGGACGTCGTCTTCGCGCGCANNNNNNNNNNAACTACCAGACGGGCGAGGTTTACCTCGAGGCCGGCGATGAGATCGACGAGAAGAGCCTGAAGATCCTCATCGACGGCGGCCATGAAGAGATCGCCGTCCTCGACATCGATCACGTCACCGTCGGCGCCTACATCCGCTCGACGCTGGCCATCGACAAGAACGAGGGCCGTCAGGACGCG	Bacteria	Proteobacteria	Alphaproteobacteria	Rhizobiales	NA	NA	NA	0	0	0	0	0	0	0	0	0	0	0	0	0	0	0	0	0	0	0	0	0	0	0	0	0	0	22	0	0	0	0	0	0	0	0	0	0	0	0	0	0	0	0	0	0	0	0	0	0	0	0	0	0	0	0	0	0	0	0	0	0	0	0	0	0	0	0	0	0	0	0	0	0	0	0	0	0	0	0	0	0	0	0	0	0	0	0	0	0	0	0	0	0	0	0	0	0	0	0	0	0	0	0	0	0	0	0	0	0	0	0	0	0	0	0	0	0	0	0	0	0	0	0	0	0	0	0	0	0	0	0	0	0	0	0	0	0	0	0	0	0	0	0	0	0	0	0	0	0	0	0	0	0	0	0	0	0	0	0	0	0	0	0	0	0	0	0	0	0	0	0	0	0	0	0	0	0	0	0	0	0	0	0	0	0	0	0	0
1205	CGTCTACATGGGCGACATTCCGCTCATGACGGACAAGGGCACCTTCATCGTCAACGGCACCGAGCGGGTGATCGTCTCGCAGATGCACCGCTCGCCCGGCGTGTTCTTCGACCACGACAAGGGCAAGACGCACTCGTCCGGCAAGCTGCTGTTCGCCGCCCGGGTGATTCCGTACCGCGGCTCATGGCTCGACTTCGAGTTCGACGCCAAGGATGTCGTCTATTGCCGCANNNNNNNNNNAACCCCAACACCGGCGAGATCTACGCCGAGGCCGGCGACGAGCTGGACGTCACCAGCATCGCGGCGCTGGAGGAGCAGGGCTTCACCACCATCGACGTGCTCGACATCGACCACGTCACGGTCGGCGCCTACATGCGCAACACCCTGCGGGTGGACAAGAATTCGATCCGCGAGGACGCG	Bacteria	Proteobacteria	Alphaproteobacteria	Caulobacterales	NA	NA	NA	0	0	0	0	0	0	0	0	0	0	0	0	0	0	0	0	0	0	0	0	0	0	0	0	0	0	0	0	0	0	0	0	0	0	0	0	0	0	0	0	0	0	7	0	0	0	0	0	0	0	0	0	0	0	0	0	0	0	0	0	0	0	0	0	0	0	0	0	0	0	0	0	0	0	0	0	0	0	0	0	0	0	0	0	0	0	0	0	26	0	0	0	0	0	0	0	0	0	0	0	0	0	0	0	0	0	0	0	0	0	0	0	0	0	0	0	0	0	0	0	0	0	0	0	0	0	0	0	0	0	0	0	0	0	0	0	0	0	0	0	0	0	0	0	0	0	0	0	0	0	0	0	0	0	0	0	0	0	0	0	0	0	0	0	0	0	0	0	0	0	0	0	0	0	0	0	0	0	0	0	0	0	0	0	0	0	0	0
1206	CGTCTACATGGGCGACATGCCCTTCATGACGTCGAACGGCACCTTCATCGTCAACGGCACCGAGCGCGTGATCGTTTCGCAGATGCACCGCAGCCCGGGCGTCTTCTTCGACCACGACAAGGGCAAGAGCCACTCGTCGGGCAAGCTGCTCTTCGCGGCCCGCATCATCCCCTACCGCGGCTCCTGGCTCGACATCGAGTTCGACGCCAAGGACATCGTCTATGCCCGCANNNNNNNNNNAACACCGAGACCGGCGAGATCTACGCCGAGGCCGGCGACGAGGTCACGGCGAAAACGCTGCCCGGGCTGCTCGACCACGGCTTCACCGAGCTGCCGATGCTCGACATCGACCACATCAACATCGGCCCCTACGTCCGCACCACGCTCGCGGTCGACAAGAATTCCTCGCGCGAGGACGCC	Bacteria	Proteobacteria	Alphaproteobacteria	Rhizobiales	Lichenibacteriaceae	Lichenibacterium	Lichenibacterium_minor	0	0	0	0	0	0	0	0	0	0	0	0	0	0	0	0	0	0	0	0	0	0	0	0	0	0	0	0	0	0	0	0	0	0	0	0	0	0	0	0	0	0	0	0	0	0	0	0	0	0	0	0	0	0	0	0	0	0	0	0	0	0	0	0	0	0	0	0	0	0	0	0	0	0	0	0	0	0	0	0	0	0	0	0	26	0	0	0	0	0	0	0	0	0	0	0	0	0	0	0	0	0	0	0	0	0	0	0	0	0	0	0	0	0	0	0	0	0	0	0	0	0	0	0	0	0	0	0	0	0	0	0	0	0	0	0	0	0	0	0	0	0	2	0	0	0	0	0	0	0	0	0	0	0	0	0	0	0	0	0	0	0	0	0	0	0	0	0	0	0	0	0	0	0	0	0	0	0	0	0	0	0	0	0	0	0	0	0
1207	CGTCTACATGGGCGACATGCCCCTGATGACGGAGAACGGCACCTTCATCGTCAACGGCACCGAGCGCGTCATCGTCTCGCAGATGCACCGTTCCCCGGGCGTGTTCTTCGACCACGACAAGGGCAAGACCCACTCCTCGGGCAAGCTCTTGTTCGCCGCGCGCATCATCCCGTATCGCGGCTCCTGGCTCGACGTCGAGTTTGACGCCAAGGACATCGTGCACGTCCGCANNNNNNNNNNAACGCCAAGACCGGCGAGATCTGGGCGGAAGCCGGCGACGAGATCTCCGACAAGCTCCTGAAGAGCCTGGAAGAGGTCGGCATCTCCGAGCTGCCGCTGCTCGATATCGACCACATCAACGTCGGCCCCTACATCCGCAACACCCTCGCAGTGGACAAGAACTCGGGCCGCGAAGGCGCG	Bacteria	Proteobacteria	Alphaproteobacteria	Rhizobiales	Methylobacteriaceae	Methylobacterium	Methylobacterium-clade-A1	0	0	0	0	0	0	28	0	0	0	0	0	0	0	0	0	0	0	0	0	0	0	0	0	0	0	0	0	0	0	0	0	0	0	0	0	0	0	0	0	0	0	0	0	0	0	0	0	0	0	0	0	0	0	0	0	0	0	0	0	0	0	0	0	0	0	0	0	0	0	0	0	0	0	0	0	0	0	0	0	0	0	0	0	0	0	0	0	0	0	0	0	0	0	0	0	0	0	0	0	0	0	0	0	0	0	0	0	0	0	0	0	0	0	0	0	0	0	0	0	0	0	0	0	0	0	0	0	0	0	0	0	0	0	0	0	0	0	0	0	0	0	0	0	0	0	0	0	0	0	0	0	0	0	0	0	0	0	0	0	0	0	0	0	0	0	0	0	0	0	0	0	0	0	0	0	0	0	0	0	0	0	0	0	0	0	0	0
1208	CGTCTACATGGGCGACATCCCGCTGATGACGGAGAAGGGCACCTTCATCGTCAACGGCACCGAGCGGGTGATCGTCAGCCAGATGCACCGCTCGCCCGGCGTGTTCTTCGATCACGACAAGGGCAAGACCCACGCCTCGGGCAAGCTGCTCTTCGCGGCGCGGGTGATCCCCTATCGCGGCTCCTGGCTCGACTTCGAATTCGACGCCAAGGACATCGTCTACGTGCGCANNNNNNNNNNAACCACGAGACCGGCGAGATCTACGCCGAAGCGGGTGACGAGTTGGACGCCACTGTCATCGAGGCGTTGGGTGAACAGGGCTTCCTCAGCTTCGACGTGCTCGACATCGACCACGTGAACGTGGGCGCCTACATCCGCAACACCCTGCGCGTGGACAAGAACAGCTTCCGCGAGGATGCC	Bacteria	Proteobacteria	Alphaproteobacteria	Caulobacterales	Caulobacteraceae	NA	NA	0	0	0	0	0	0	0	0	0	0	0	0	0	0	0	0	0	0	0	0	0	0	0	0	0	0	0	0	0	0	0	0	0	0	0	0	0	0	0	0	0	0	0	0	0	0	0	0	0	0	0	0	0	0	0	0	0	0	0	0	0	0	0	0	0	0	0	0	0	0	28	0	0	0	0	0	0	0	0	0	0	0	0	0	0	0	0	0	0	0	0	0	0	0	0	0	0	0	0	0	0	0	0	0	0	0	0	0	0	0	0	0	0	0	0	0	0	0	0	0	0	0	0	0	0	0	0	0	0	0	0	0	0	0	0	0	0	0	0	0	0	0	0	0	0	0	0	0	0	0	0	0	0	0	0	0	0	0	0	0	0	0	0	0	0	0	1	3	0	0	0	0	0	0	0	0	0	0	0	0	0	0	0	0	0	0	0	0
1209	CGTCTACATGGGCGATATCCCGCTCATGACCATGAACGGCACCTTCGTCGTCAACGGCACCGAGCGCGTCATCGTCTCGCAGATGCACCGTTCGCCCGGCGTGTTCTTCGACCACGACAAGGGCAAGACCCATTCGTCCGGCAAGCTACTGTTTGCCGCGCGCGTGATTCCGTATCGCGGTTCCTGGCTCGACATCGAGTTCGACGCCAAGGACATCGTGTTCGCGCGCANNNNNNNNNNAACCCGAAGACCGGCGAAATCTACGCCGAAGCCGGCGAGGAGCTGACCGAGAAGTCGCTGAAGGCGCTCAACGAGCAGGGCTACAAGGAACTGCCGCTGCTTGACATCGACCACGTCAATGTCGGCGCCTATATCCGCAACACGTTGAATGCCGACAAGAACATGACGCGTGAAGACGCG	Bacteria	Proteobacteria	Alphaproteobacteria	Rhizobiales	Bradyrhizobiaceae	NA	NA	0	0	0	0	0	0	0	0	0	0	0	0	0	0	0	0	0	0	0	0	0	0	0	0	0	0	0	0	0	0	0	0	0	0	0	0	0	0	0	0	0	0	0	0	0	0	0	0	0	0	0	0	0	0	0	0	0	0	0	0	0	0	0	0	0	0	0	0	0	0	0	0	0	0	0	0	0	0	0	0	0	0	0	0	0	0	0	0	0	0	0	0	0	0	0	0	0	0	0	0	0	0	0	0	0	0	0	0	0	0	0	0	0	0	0	0	0	0	0	0	0	0	0	0	0	0	0	0	0	0	0	0	0	0	0	0	0	0	0	0	0	0	0	0	0	0	0	0	0	0	0	0	0	0	0	0	0	0	0	0	0	0	0	0	0	0	0	0	0	0	0	0	0	0	0	0	0	0	0	0	0	0	0	0	0	0	0	0
1210	CGAATTGCTGGCCCGCTTCAAGCAATGGGAGGACGGCAGCAACACCGCACCGGACGCGGCCGAGCCGGGCCAGCCGGTCATCGGCATTACCTCCCCGGCCGGCATCGGTTTCGCCAGCAGCAAGGCCATCGTCACCTACTCGTCACGCAATATCGATAGCGTGGCCCAGCAACACCTGCAGCTGACCGCCGGCCAGCATATCGGCGTACATGCCGGCAAAGGCATTTCGCNNNNNNNNNNCCGGACGCGGCCGAGCCGGGCCAGCCGGTCATCGGCATTACCTCCCCGGCCGGCATCGGTTTCGCCAGCAGCAAGGCCATCGTCACCTACTCGTCACGCAATATCGATAGCGTGGCCCAGCAACACCTGCAGCTGACCGCCGGCCAGCATATCGGCGTACATGCCGGCAAAGGCATTTCG	Bacteria	Proteobacteria	Alphaproteobacteria	NA	NA	NA	NA	0	0	0	0	0	0	0	0	0	0	0	0	0	0	0	0	0	0	0	0	0	0	0	0	0	0	0	0	0	0	0	0	0	0	0	0	0	0	0	0	0	0	0	0	0	0	0	0	0	0	0	0	0	0	0	0	0	0	0	0	0	0	0	0	0	0	0	0	0	0	0	0	0	0	0	0	0	0	0	0	0	0	0	0	0	0	0	0	0	0	0	0	0	0	0	0	0	0	0	0	0	0	0	0	0	0	0	0	0	0	0	0	0	0	0	0	0	0	0	0	0	0	0	0	0	0	0	0	0	0	0	0	0	0	0	0	0	0	0	0	0	0	0	0	0	0	0	0	0	0	0	0	0	0	0	0	0	0	0	0	0	0	0	0	0	0	0	0	0	0	0	0	0	0	0	0	0	0	0	0	0	0	0	0	0	0	0	0
1211	CGTCTACATGGGCGACATGCCCCTGATGACGGAAAACGGCACCTTCATCGTCAACGGCACCGAGCGCGTCATTGTCTCGCAGATGCACCGTTCGCCGGGCGTGTTCTTCGACCACGACAAGGGCAAGACCCACTCGTCGGGCAAGCTGCTGTTTGCCGCCCGCATCATCCCGTATCGCGGCTCCTGGCTCGACGTCGAGTTCGACGCCAAGGACATCGTGCACGTCCGCANNNNNNNNNNAACGCCAAGACCGGCGAGATCTGGGCCGAGGCCGGCGAGGAGATCTCCGAGAAGCTCCTGAAGAGCCTGGAGGAGGTCGGCGTCGCCGAGCTGCCGGTGCTCGACATCGACCACGTCAACATCGGCCCCTACATCCGCAACACGCTCGCCGTGGACAAGAACTCGTCCCGCGAGGGCGCG	Bacteria	Proteobacteria	Alphaproteobacteria	Rhizobiales	Methylobacteriaceae	Methylobacterium	NA	0	0	0	0	0	0	0	0	0	0	0	0	0	0	0	0	28	0	0	0	0	0	0	0	0	0	0	0	0	0	0	0	0	0	0	0	0	0	0	0	0	0	0	0	0	0	0	0	0	0	0	0	0	0	0	0	0	0	0	0	0	0	0	0	0	0	0	0	0	0	0	0	0	0	0	0	0	0	0	0	0	0	0	0	0	0	0	0	0	0	0	0	0	0	0	0	0	0	0	0	0	0	0	0	0	0	0	0	0	0	0	0	0	0	0	0	0	0	0	0	0	0	0	0	0	0	0	0	0	0	0	0	0	0	0	0	0	0	0	0	0	0	0	0	0	0	0	0	0	0	0	0	0	0	0	0	0	0	0	0	0	0	0	0	0	0	0	0	0	0	0	0	0	0	0	0	0	0	0	0	0	0	0	0	0	0	0	0
1212	CGTCTACATGGGCGACATCCCGCTCATGACCGACAAGGGCACCTTCGTCGTCAACGGCACCGAGCGGGTCATCGTCTCGCAGATGCACCGTTCGCCGGGCGTCTTCTTCGACCACGACAAGGGCAAGACGCACGCATCCGGCAAGCTGCTGTTCGCGGCCCGCGTCATCCCCTACCGCGGCTCCTGGCTCGACTTCGAGTTCGACGCCAAGGACATCGTCTACGTGCGCANNNNNNNNNNAACGCCGAAACCGGCGAGATCTACGCCGAAGCCGGCGACGAGCTGGACGTCACCTCCATCCAGGCGCTGGCGGACCAGGGCTTCTCCACCATCGACGTGCTCGACATCGACCACGTCACGGTCGGCGCCTACATGCGCAACACCCTGCGCATCGACAAGAACTCGGCCCGCGAGGACGCC	Bacteria	Proteobacteria	Alphaproteobacteria	Caulobacterales	Caulobacteraceae	Brevundimonas	NA	0	0	0	0	0	0	0	0	0	0	0	0	0	0	0	0	0	0	0	0	0	0	0	0	0	0	0	0	0	0	0	0	28	0	0	0	0	0	0	0	0	0	0	0	0	0	0	0	0	0	0	0	0	0	0	0	0	0	0	0	0	0	0	0	0	0	0	0	0	0	0	0	0	0	0	0	0	0	0	0	0	0	0	0	0	0	0	0	0	0	0	0	0	0	0	0	0	0	0	0	0	0	0	0	0	0	0	0	0	0	0	0	0	0	0	0	0	0	0	0	0	0	0	0	0	0	0	0	0	0	0	0	0	0	0	0	0	0	0	0	0	0	0	0	0	0	0	0	0	0	0	0	0	0	0	0	0	0	0	0	0	0	0	0	0	0	0	0	0	0	0	0	0	0	0	0	0	0	0	0	0	0	0	0	0	0	0	0
1213	CGTCTACATGGGCGACATGCCCTTCATGACGTCGAACGGCACCTTCATCGTCAACGGCACCGAGCGCGTCATCGTCTCGCAGATGCACCGCTCCCCGGGCGTGTTCTTCGACCACGACAAGGGCAAGAGCCACTCGTCCGGCAAGCTGCTCTTCGCGGCCCGCATCATCCCGTACCGCGGCTCCTGGCTCGACATCGAGTTCGACGCCAAGGACATCGTCTACGCCCGCANNNNNNNNNNAACGCCGAGACCGGCGAGATCTACGCCGAGGCCGGCGACGAGATCACGGCGAAGACCCTGCCGGGCCTGCTCGACCACGGCTTCGACACGCTGCCGATCCTCGACATCGACCATATCAACATCGGCCCCTACATCCGCACCACGCTCGCGGTCGACAAGAACTCCTCGCGCGAGGACGCC	Bacteria	Proteobacteria	Alphaproteobacteria	Rhizobiales	Lichenibacteriaceae	Lichenibacterium	Lichenibacterium_minor	0	0	0	0	0	0	0	0	0	0	0	0	0	0	0	0	0	0	0	0	0	0	0	0	0	0	0	0	0	0	0	0	0	0	0	0	0	0	0	0	0	0	0	0	0	0	0	0	0	0	0	0	0	0	0	0	0	0	0	0	0	0	0	0	0	0	0	0	0	0	0	0	0	0	0	0	0	0	0	0	0	0	0	0	0	0	0	0	0	0	0	0	0	0	0	0	0	0	0	0	0	0	0	0	0	0	0	0	0	0	0	0	0	0	0	0	0	0	0	0	0	0	0	0	0	0	0	0	0	0	0	14	0	0	0	0	0	0	0	0	0	0	0	0	0	0	0	0	0	0	0	0	0	0	0	0	0	0	0	0	0	0	0	0	0	0	0	0	0	0	0	0	0	0	0	0	0	0	0	0	0	0	0	0	0	0	0	0
1214	CGTCTATATGGGCGACATCCCGCTGATGACGGAGAAGGGCACCTTCATCGTCAACGGCACCGAGCGCGTCATCGTCTCGCAGATGCACCGTTCACCCGGCGTCTTCTTCGACAACGACAAGGGCAAGACCCACGCCTCGGGCAAGCTTTTGTTCGCCGCCCGCGTCATCCCTTATCGCGGCTCCTGGCTGGACTTCGAGTTCGACGCCAAGGACATCGTCTATGTCCGCANNNNNNNNNNAACATGGAGACCGGCGAGATCTACGCCGAAGCCGGCGACGAGCTCGACGTGGCGCAGATCCTGGCTCTGGAAGAGCAGGGCTTCTCCACCATCGAAGTGCTCGACATCGACCACGTCACGGTCGGCGCCTACATGCGCAACACCGTGAAGGTCGACAAGAACCAGATCCGCGAAGACGCC	Bacteria	Proteobacteria	Alphaproteobacteria	Caulobacterales	Caulobacteraceae	NA	NA	0	0	0	0	0	0	0	0	0	0	0	0	0	0	0	0	0	0	0	0	0	0	0	0	0	0	0	0	0	0	0	0	0	0	0	0	0	0	0	0	0	0	0	0	0	0	0	0	0	0	0	0	0	0	0	0	0	0	0	0	0	0	0	0	0	0	0	0	0	0	0	0	0	0	0	0	0	0	0	0	0	0	0	0	0	0	0	0	0	0	0	0	0	0	0	0	0	0	0	0	0	0	0	0	0	0	0	0	0	0	0	0	0	0	0	0	0	0	0	0	0	0	0	0	0	0	0	0	0	0	0	0	0	0	0	0	0	0	0	0	0	0	0	0	0	0	0	0	0	0	0	0	0	0	0	0	0	0	0	0	0	0	0	0	0	0	0	0	0	0	0	0	0	0	0	0	0	0	0	0	0	0	0	0	0	0	0	0
1215	CGTCTATATGGGCGACATGCCCTTCATGACGTCGAACGGCACCTTCATCGTCAACGGCACCGAGCGCGTCATCGTTTCCCAGATGCACCGCAGCCCGGGCGTGTTCTTCGACCACGACAAGGGCAAGAGCCATTCTTCGGGCAAGCTGCTCTTCGCGGCCCGCATCATCCCGTACCGGGGCTCGTGGCTCGACATCGAGTTCGACGCCAAGGACATCGTCTACGCACGCANNNNNNNNNNAACGCCGAGACCGGCGAGATCTACGCCGAGGCGGGCGACGAGGTCACGGCGAAGACGCTGCCGGGCCTGCTCGACCACGGCTTCAACGAGCTGCCGATCCTCGACATCGACCACGTCAACATCGGCCCCTATGTCCGCACCACGCTCGCGGTCGACAAGAACTCCTCGCGCGAGGATGCG	Bacteria	Proteobacteria	Alphaproteobacteria	Rhizobiales	Lichenibacteriaceae	Lichenibacterium	Lichenibacterium_minor	0	0	0	0	0	0	0	0	0	0	0	0	0	0	0	0	0	0	0	0	0	0	0	0	0	0	0	0	0	0	0	0	0	0	0	0	0	0	0	0	0	0	0	0	0	0	0	0	0	0	0	0	0	0	0	0	0	0	0	0	0	0	0	0	0	0	0	0	0	0	0	0	0	0	0	0	0	0	0	0	0	0	0	0	0	0	0	0	0	0	0	0	0	0	0	0	0	0	0	0	0	0	0	0	0	0	0	0	0	0	0	0	0	0	0	0	0	0	0	0	0	0	0	0	0	0	0	0	0	0	0	0	0	0	0	0	0	0	0	0	0	0	0	0	0	0	0	0	0	0	0	0	0	0	0	0	0	0	0	0	0	0	0	0	0	0	0	0	0	0	0	0	0	0	0	0	0	0	0	0	0	0	0	0	0	0	0	0
1216	CGTCTACATGGGCGACATGCCGCTCATGACCTCGAACGGCACCTTCATCGTCAACGGCACCGAGCGCGTCATCGTCTCGCAGATGCACCGCTCGCCGGGCGTGTTCTTCGACCATGACAAGGGCAAGACCCACTCGTCGGGCAAGCTGCTGTTCGCCGCCCGCATCATCCCGTATCGCGGCTCCTGGCTCGACATCGAGTTCGATGCCAAGGACATTGTCTATGCGCGCANNNNNNNNNNAACGAGCAGACCGGCGAGATCTATCTCGAAGCTGGCGACGAGCTGTCGGAGAAGAACCTCAAGATCTTGGAAGACGCTGGTTTCTCCGAGATCCCGACCCTCGACATCGATCACGTCACCATCGGCGGCTACATCCGCAACACGCTTGCGGCCGACAAGAACAACAGCCGCGAAGAGGCT	Bacteria	Proteobacteria	Alphaproteobacteria	Rhizobiales	NA	NA	NA	0	0	0	0	0	0	0	0	0	0	0	0	0	0	0	0	0	0	0	0	0	0	0	5	0	0	0	0	0	0	0	0	0	0	0	0	0	0	0	0	0	0	0	0	0	0	0	0	0	0	0	0	0	0	0	0	0	0	0	0	0	0	0	0	0	0	0	0	0	0	0	0	0	0	0	0	0	11	0	0	0	0	0	0	0	0	0	0	0	0	0	0	0	0	0	0	0	0	0	0	0	0	0	0	0	0	0	0	0	0	0	0	0	0	0	0	0	0	0	0	0	0	0	0	0	0	0	0	0	0	0	0	0	0	0	0	0	0	0	0	0	0	0	0	0	0	0	0	0	0	0	0	0	0	0	0	0	0	0	0	0	0	0	0	0	0	0	0	0	0	0	0	0	0	0	0	0	0	0	0	0	0	0	0	0	0	0	0
1217	CGTCTACATGGGCGACATGCCCTTCATGACGTCGAACGGCACCTTCATCGTCAACGGCACCGAGCGCGTCATCGTCTCGCAGATGCACCGCTCGCCCGGCGTGTTCTTCGACCACGACAAGGGCAAGAGCCACTCGTCGGGCAAGCTGCTCTTCGCGGCGCGCATCATTCCCTACCGCGGCTCCTGGCTCGACATCGAGTTCGACGCCAAAGACATCGTCTATGCCCGCANNNNNNNNNNAACCCCGAGACCGGCGAGATCTACGCCGAGGCGGGCGATGAGGTCACGGCCAAAACGCTGCCGGGCCTTCTCGACCACGGCTTCACCGATCTGCCGATCCTCGACATCGACCACATCAATATCGGCCCCTACATCCGCACCACGCTCGCGGTCGACAAGAATTCCTCGCGCGAGGACGCC	Bacteria	Proteobacteria	Alphaproteobacteria	Rhizobiales	NA	NA	NA	0	0	0	0	0	0	0	0	0	0	0	0	0	0	0	0	0	0	0	0	0	0	0	0	0	0	0	0	0	0	0	0	0	0	0	0	0	0	0	0	0	0	0	0	0	0	0	0	0	0	27	0	0	0	0	0	0	0	0	0	0	0	0	0	0	0	0	0	0	0	0	0	0	0	0	0	0	0	0	0	0	0	0	0	0	0	0	0	0	0	0	0	0	0	0	0	0	0	0	0	0	0	0	0	0	0	0	0	0	0	0	0	0	0	0	0	0	0	0	0	0	0	0	0	0	0	0	0	0	0	0	0	0	0	0	0	0	0	0	0	0	0	0	0	0	0	0	0	0	0	0	0	0	0	0	0	0	0	0	0	0	0	0	0	0	0	0	0	0	0	0	0	0	0	0	0	0	0	0	0	0	0	0	0	0	0	0	0
1218	CGTGTACATGGGCGACATGCCGCTCATGACCGAGAACGGCACGTTCTTCATCAACGGCACCGAGCGCGTCATCGTCAGCCAGATGCACCGTTCGCCGGGCGTCCTGTTCGATCACGATCGCGGCAAGACGCACGCATCGGGCAAATATCTGTTCGCGGCGCGCGTGATCCCGTATCGCGGTTCGTGGCTCGATTTCGAGTTCGACGCGAAGGACATCGTCAACGTCCGTANNNNNNNNNNGACGAGACGACCGGCCGCATCTACATCGAAGCCGGTGACGAAGTGACCGCCGAGAATCTTGAACTGCTCGATCAGGCAGGCATCGAGCGTCTCGACCTGCTCGACATCGATCACGTCGCGACCGGTCCGTGGATCCGCAACACGCTCAAGGTCGACAAGGCCGAAGAGCGCGAGCAGGCG	Bacteria	Proteobacteria	Alphaproteobacteria	Sphingomonadales	Sphingomonadaceae	Sphingomonas	NA	0	0	0	0	0	0	0	0	0	0	0	0	0	0	0	0	0	0	0	0	0	0	0	0	0	0	0	0	0	0	0	0	0	0	0	0	0	0	0	0	0	0	0	0	0	0	0	0	0	0	0	0	0	0	0	0	0	0	0	0	0	0	0	36	0	0	0	0	0	0	0	0	0	0	0	0	0	0	0	0	0	0	0	0	0	0	0	0	0	0	0	0	0	0	0	0	0	0	0	0	0	0	0	0	0	0	0	0	0	0	0	0	0	0	0	0	0	0	0	0	0	0	0	0	0	0	0	0	0	0	0	0	0	0	0	0	0	0	0	0	0	0	0	0	0	0	0	0	0	0	0	0	0	0	0	0	0	0	0	0	0	0	0	0	0	0	0	0	0	0	0	0	0	0	0	0	0	0	0	0	0	0	0	0	0	0	0	0
1219	CGTCTACATGGGAGACATGCCGTTCATGACCATGAACGGCACCTTCATCGTCAACGGCACCGAGCGCGTCATCGTCTCGCAGATGCACCGCTCGCCGGGTGTCTTCTTCGACCACGACAAGGGCAAGAGCCATTCCTCGGGCAAGCTGCTCTTCGCCGCCCGCATCATCCCGTACCGGGGCTCCTGGCTCGACATCGAGTTCGACGCCAAGGACATCGTCTACGCCCGCANNNNNNNNNNGACCACAACACCGGCGAGATCTTCGCCGAGGCGGGCGACGAGATCACGGCCAAGACGCTGCCGGCGCTGCTCGGCCACGGCTTCGAGGATTTGCCGCTGCTCGACATCGACCACGTCAACATCGGCCCCTACATCCGCAACACGCTGGCGGTCGACAAGAACTCCTCGCGCGAGGAGGCG	Bacteria	Proteobacteria	Alphaproteobacteria	Rhizobiales	NA	NA	NA	0	0	0	0	0	0	0	0	0	0	0	0	0	0	0	0	0	0	0	0	0	0	0	0	0	0	0	0	0	0	0	0	0	0	0	0	0	0	0	0	0	0	0	0	0	0	0	0	0	0	0	0	0	0	0	0	0	0	0	0	0	0	0	0	0	0	0	0	0	14	0	0	0	0	0	0	0	0	0	0	0	0	0	0	0	0	0	0	0	0	0	0	0	0	0	0	0	0	0	0	0	0	0	0	0	0	0	0	0	0	0	0	0	0	0	0	0	0	0	0	0	0	0	0	0	0	0	5	0	0	0	0	0	0	0	0	0	0	0	0	0	0	0	0	0	0	0	0	0	0	0	0	0	0	0	0	0	0	0	0	0	0	0	0	0	0	0	0	0	0	0	0	0	0	0	0	0	0	0	0	0	0	0	0	0	0	0	0
1220	CGTCTACATGGGCGACATGCCGTTCATGACCATGAACGGCACCTTCATCGTCAACGGTACCGAGCGCGTCATCGTCTCGCAAATGCACCGCTCGCCGGGCGTGTTCTTCGACCACGACAAGGGCAAGAGCCATTCCTCGGGCAAGCTCCTGTTCGCGGCCCGCATCATCCCCTACCGCGGCTCCTGGCTTGACATCGAGTTCGACGCCAAGGACATCGTCTATGCCCGCANNNNNNNNNNGACACCAACACCGGCGAGATCTTCGCCGAGGCCGGTGACGAGATCACCGCCAAGACGCTGCCGACCCTGCTCGGCCATGGCTTCGAGGAGCTGCCGCTTCTCGACATTGATCACGTCAATATCGGCCCCTACATCCGCAACACGCTCGCTGTCGACAAGAATTCCTCGCGCGAGGAGGCC	Bacteria	Proteobacteria	Alphaproteobacteria	NA	NA	NA	NA	0	0	0	0	0	0	0	0	0	0	0	0	0	0	0	0	0	0	0	0	0	0	0	0	0	0	0	0	0	0	0	0	0	0	0	0	0	0	0	0	0	0	0	0	0	0	0	0	0	0	0	0	0	0	0	0	0	0	0	0	0	0	0	0	0	18	0	0	0	0	0	0	0	0	0	0	0	0	0	0	0	0	0	0	0	0	0	0	0	0	0	0	0	0	0	0	0	0	0	0	0	0	0	0	0	0	0	2	4	0	0	0	0	0	0	0	0	0	0	0	0	0	0	0	0	0	0	0	0	0	0	0	0	6	0	0	0	0	0	3	0	0	0	0	0	0	0	0	0	0	0	0	0	0	0	0	0	0	0	0	0	0	0	0	0	0	0	0	0	0	0	0	0	0	0	0	0	0	0	0	0	0	0	0	0	0	0	0
1221	CGTCTACATGGGCGAGATGCCGCTCATGACCGACAACGGCACCTTCATCGTCAACGGCACCGAGCGCGTGATCGTCTCGCAGATGCACCGCTCGCCCGGCGTCTTCTTCGACCACGACAAGGGCAAGACGCACTCCTCCGGCAAGCTCCTGTTCGCGGCCCGGATCATCCCCTACCGGGGCTCGTGGCTCGACATCGAGTTCGACGCCAAGGACATCGTGCACGCCCGCANNNNNNNNNNAATCCCGAGAACGGCGAGATCTTCGCCGAAGCGGGCGACGAGATCACCGAGAAGCTGCTCGTCTCGTTGACCGAGAATGGCTACGACGAGCTGCCGGTGCTCGACATCGACCACGTCACGGTCGGCCCCTACATCCGCAACACCCTCACCGTCGACAAGAACATCGGCCGGGAAGGGGCG	Bacteria	Proteobacteria	Alphaproteobacteria	Rhizobiales	NA	NA	NA	0	0	0	0	0	0	0	0	27	0	0	0	0	0	0	0	0	0	0	0	0	0	0	0	0	0	0	0	0	0	0	0	0	0	0	0	0	0	0	0	0	0	0	0	0	0	0	0	0	0	0	0	0	0	0	0	0	0	0	0	0	0	0	0	0	0	0	0	0	0	0	0	0	0	0	0	0	0	0	0	0	0	0	0	0	0	0	0	0	0	0	0	0	0	0	0	0	0	0	0	0	0	0	0	0	0	0	0	0	0	0	0	0	0	0	0	0	0	0	0	0	0	0	0	0	0	0	0	0	0	0	0	0	0	0	0	0	0	0	0	0	0	0	0	0	0	0	0	0	0	0	0	0	0	0	0	0	0	0	0	0	0	0	0	0	0	0	0	0	0	0	0	0	0	0	0	0	0	0	0	0	0	0	0	0	0	0	0
1222	CGTCTATATGGGCGACATCCCGCTGATGACGGAGAAGGGCACCTTCATCGTCAACGGCACCGAGCGGGTGATCGTCTCCCAGATGCACCGCTCGCCGGGCGTCTTCTTCGACCACGACAAGGGCAAGACCCACGCTTCGGGCAAGCTGCTGTTCGCCGCCCGCGTCATCCCCTATCGCGGCTCCTGGCTCGACTTCGAGTTCGACGCCAAGGACATCGTCTATGTCCGCANNNNNNNNNNAACGTCGAAACCGGCGAGATCTATGCGGAGGCCGGCGACGAGCTGGATGCGGCCTCGATCCAAGCGCTGGAGGACCAGGGCTTTTCGACCATCGACGTGCTGGACATCGACCATGTCACGGTCGGCGCCTACATGCGCAACACGCTGAAGGTCGACAAGAACCAGATCCGCGAAGACGCC	Bacteria	Proteobacteria	Alphaproteobacteria	Caulobacterales	Caulobacteraceae	NA	NA	0	0	0	0	0	0	0	0	0	0	0	0	0	0	0	0	0	0	0	0	0	0	0	0	0	0	0	0	0	0	0	26	0	0	0	0	0	0	0	0	0	0	0	0	0	0	0	0	0	0	0	0	0	0	0	0	0	0	0	0	0	0	0	0	0	0	0	0	0	0	0	0	0	0	0	0	0	0	0	0	0	0	0	0	0	0	0	0	0	0	0	0	0	0	0	0	0	0	0	0	0	0	0	0	0	0	0	0	0	0	0	0	0	0	0	0	0	0	0	0	0	0	0	0	0	0	0	0	0	0	0	0	0	0	0	0	0	0	0	0	0	0	0	0	0	0	0	0	0	0	0	0	0	0	0	0	0	0	0	0	0	0	0	0	0	0	0	0	0	0	0	0	0	0	0	0	0	0	0	0	0	0	0	0	0	0	0	0
1223	CGTCTACATGGGCGACATCCCGCTGATGACGGAGAAGGGCACCTTCATCGTCAACGGCACCGAGCGGGTGATCGTGTCCCAGATGCACCGCTCGCCGGGCGTCTTCTTCGACCACGACAAGGGCAAGACCCACGCCTCGGGCAAGCTGCTGTTCGCCGCCCGCGTGATCCCCTACCGCGGCTCCTGGCTCGACTTCGAGTTCGACGCCAAGGACATCGTCTACGTCCGCANNNNNNNNNNAACATGGAGACCGGCGAAATCTACGCCGAGGCCGGGGACAAGCTGGACGCGGTGGCCATCCAGGCCCTGGAGGACCAGGGCTTCTCCACCATCGAGGTGCTGGACATCGACCACGTCACGGTCGGCGCCTACATGCGCAACACGCTGCGCGTGGATAAGAGCAGCAACCGCGAGGACGCG	Bacteria	Proteobacteria	Alphaproteobacteria	Caulobacterales	Caulobacteraceae	NA	NA	0	0	0	0	0	0	0	0	0	0	0	0	0	0	0	0	0	0	0	0	0	0	0	0	0	0	0	0	0	0	0	0	0	0	0	0	0	0	0	0	0	0	0	0	0	0	0	0	0	0	0	0	0	0	0	0	0	0	0	0	0	0	0	0	0	0	0	0	0	0	0	0	0	0	0	0	0	0	0	0	0	0	0	0	22	0	0	0	0	0	0	0	0	0	0	0	0	0	0	0	0	0	0	0	0	0	0	0	0	0	0	0	0	0	0	0	0	0	0	0	0	0	0	0	0	0	0	0	0	0	0	0	0	0	0	0	0	0	0	0	0	0	0	0	0	0	0	0	0	0	0	0	0	0	0	0	0	0	0	0	0	0	0	0	0	0	0	0	0	0	0	0	0	0	0	0	0	0	0	0	0	0	0	0	0	0	0	0
1224	CGTCTACATGGGCGACATGCCGTTCATGACGATGAACGGCACGTTCATCGTCAACGGCACCGAACGCGTCATCGTCTCCCAGATGCACCGCTCGCCCGGCGTCTTCTTCGATCACGACAAGGGCAAGAGCCATTCGTCCGGCAAGCTCCTGTTCGCCGCCCGCATCATTCCCTATCGCGGCTCCTGGCTCGATATCGAGTTCGACGCCAAGGACATCGTCTATGCGCGCANNNNNNNNNNAACACCGAGACCGGCGAGATCTACGCCGAGGCCGGCGAAGAGATCACGGTGAAGTCGCTGCCCGCGCTGCTGGAGCAGGGTTTCGGTGAACTGCCAATCCTCGACATCGACCACATCACCATCGGACCGTACATCCGCAACACGCTGACGGTCGACAAGAACTCTTCGCGCGAAGAGGCT	Bacteria	Proteobacteria	Alphaproteobacteria	Rhizobiales	NA	NA	NA	0	0	0	0	0	0	0	0	0	0	0	0	0	0	0	0	0	0	0	0	0	0	0	0	0	0	0	0	0	0	0	0	0	0	0	0	0	0	0	0	0	0	0	0	0	0	0	0	0	0	0	0	0	0	0	0	0	0	0	0	0	0	0	0	0	0	0	0	0	0	0	0	0	0	0	0	0	0	0	0	0	0	0	0	21	0	0	0	0	0	0	0	0	0	0	0	0	0	0	0	0	0	0	0	0	0	0	0	0	0	0	0	0	0	0	0	0	0	0	0	0	0	0	0	0	0	0	0	0	0	0	0	0	0	0	0	0	0	0	0	0	0	0	0	0	0	0	0	0	0	0	0	0	0	0	0	0	0	0	0	0	0	0	0	0	0	0	0	0	0	0	0	0	0	0	0	0	0	0	0	0	0	0	0	0	0	0	0
1225	CGTCTACATGGGCGATATCCCGCTCATGACCATGAACGGCACCTTCGTCGTCAACGGCACCGAGCGCGTCATCGTTTCGCAGATGCATCGTTCGCCCGGCGTGTTCTTTGACCACGACAAGGGCAAGACCCATTCCTCGGGCAAGCTGCTGTTCGCCGCGCGCGTCATTCCGTATCGCGGCTCCTGGCTCGATATCGAGTTCGACGCGAAGGACATCGTGTTTGCGCGTANNNNNNNNNNAATCCGAAGACCGGTGAAATCTACGCCGAAGCCGGCGAGGAAATCACGGATAAGTCGCTCAAGGCGCTCAACGAGCAGGGCTACAAGGAATTGCCGCTGCTCGACATCGACCACGTCAATGTCGGCGCCTACATCCGCAACACGCTGAATGCCGACAAGAACATGACGCGTGAAGACGCG	Bacteria	Proteobacteria	Alphaproteobacteria	Rhizobiales	Bradyrhizobiaceae	Bradyrhizobium	NA	0	0	0	0	0	0	0	0	0	0	0	0	0	0	0	0	0	0	0	0	0	0	0	0	0	0	0	0	0	0	0	0	0	0	0	0	0	0	0	0	0	0	0	0	0	0	0	0	0	0	0	0	0	0	0	0	0	0	0	0	0	0	0	0	0	0	0	0	0	0	0	0	0	0	0	0	0	0	0	0	0	0	0	0	0	0	0	0	0	0	0	0	0	0	0	0	0	0	0	0	0	0	0	0	0	0	0	0	0	0	0	0	0	0	0	0	0	0	0	0	0	0	0	0	0	0	0	0	0	0	0	0	0	60	0	0	0	0	0	0	0	0	0	0	0	0	0	0	0	0	0	0	0	0	0	0	0	0	0	0	0	0	0	0	0	0	0	0	0	0	0	0	0	0	0	0	0	0	0	0	0	0	0	0	0	0	0	0
1226	CGTCTACATGGGCGACATCCCGCTCATGACCATGAACGGCACCTTCATCGTCAACGGCACCGAGCGCGTCATCGTCTCGCAGATGCACCGTTCGCCCGGCGTGTTCTTCGACCACGACAAGGGCAAGACGCATTCGTCGGGCAAGCTGCTGTTTGCCGCGCGCGTCATTCCCTATCGCGGCTCCTGGCTCGACATCGAGTTCGACGCCAAGGACATCGTGTTCGCGCGCANNNNNNNNNNAATCCCAAGACTGGCGAGATCTATTCCGAGGCGGGCGAAGAGATCACCGAAAAGCTGCTGAAGGTTCTCAACGAGCAGGGCTACAAGGAGCTGCCGCTGCTCGACATCGACCACGTCAATATCGGCGGCTATATCCGCAACACGCTGCATGCCGACAAGAACATGACGCGTGAGGATGCG	Bacteria	Proteobacteria	Alphaproteobacteria	Rhizobiales	Bradyrhizobiaceae	Bradyrhizobium	NA	0	0	0	0	0	0	0	0	0	0	0	0	0	0	0	0	0	0	0	0	0	0	0	0	0	0	0	0	0	0	0	0	0	0	0	0	0	0	0	0	0	0	0	0	0	0	0	0	0	0	0	0	0	0	0	0	0	0	0	0	0	0	0	0	0	0	0	0	0	0	0	0	0	0	0	0	0	0	0	0	0	0	0	0	0	0	0	0	0	0	0	0	0	0	0	0	0	0	0	0	0	0	0	0	0	0	0	0	0	0	0	0	0	0	0	0	0	0	0	0	0	0	0	0	0	0	0	0	0	0	0	0	0	0	0	0	0	0	0	0	0	0	0	0	0	0	0	0	0	0	0	0	0	0	0	0	0	0	0	0	0	0	0	0	0	0	0	0	0	0	0	0	0	0	0	0	0	0	0	0	0	0	0	0	0	0	0	0
1227	CGTCTACATGGGCGACATGCCCTTCATGACGTCCAACGGCACCTTCGTCGTCAACGGCACCGAGCGCGTCATCGTCAGCCAGATGCATCGTTCGCCCGGCGTGTTCTTCGACCACGACAAGGGCAAGACCCATTCGTCAGGCAAGCTGCTGTTCGCGGCGCGCATCATCCCGTATCGCGGCTCGTGGCTCGACATCGAGTTCGACGCCAAGGACGTCTGCTACGCGCGCANNNNNNNNNNAATCCGCAGACCGGCGAAATCTTCGCCGAGGCGGGCGACGAGATCACCGTCAAGACGTTGCCCGTGCTGCTCGACGCCGGCTTTGAAGAGCTGCCGATCCTCGACATCGACCACATCAACATCGGCCCCTACATCCGCAACACGCTGACGGTCGACAAGAACTCCACGCGCGAAGAAGCC	Bacteria	Proteobacteria	Alphaproteobacteria	Rhizobiales	NA	NA	NA	0	0	0	0	0	0	0	0	0	0	0	0	0	0	0	0	0	0	0	0	0	0	0	0	0	0	0	0	0	0	0	0	0	0	0	0	0	0	0	0	0	0	0	0	0	0	0	0	0	0	0	0	0	0	0	0	0	0	0	0	0	0	0	0	0	0	0	0	0	0	0	0	0	0	0	0	0	0	0	0	0	0	0	0	0	0	0	0	0	0	0	0	0	0	0	0	0	0	0	0	0	0	0	0	0	0	0	0	0	0	0	0	0	0	0	0	0	0	0	0	0	0	0	0	0	0	0	0	0	0	0	0	0	0	0	0	0	0	0	0	0	0	0	0	0	0	0	0	0	0	0	0	0	0	0	0	0	0	0	0	0	0	0	1	0	0	0	0	0	0	0	0	0	0	0	0	0	0	0	0	0	0	0	0	0	0	0	0
1228	CGTCTACATGGGCGACATGCCCCTGATGACGGAGAACGGCACCTTCATCGTCAACGGCACCGAGCGCGTCATCGTCTCGCAGATGCACCGCTCGCCGGGCGTGTTCTTCGACCACGACAAGGGCAAGACCCACTCGTCGGGCAAGCTCCTGTTCGCGGCCCGCATCATCCCGTACCGGGGCTCCTGGCTCGACGTCGAGTTCGACGCCAAGGACATCGTGCACGTCCGCANNNNNNNNNNAACGCCAAGACCGGCGAGATCTGGGCCGAGGCCGGCGAGGAGATCTCCGAGAAGCTCCTGAAGAGCCTGGAGGAGGTCGGGATCAGCGAGATCCCGGTGCTCGACATCGACCATGTCAACGTCGGTCCCTATATCCGCAACACGCTGGCGGTGGACAAGAATTCCAGCCGCGAGGGAGCG	Bacteria	Proteobacteria	Alphaproteobacteria	Rhizobiales	Methylobacteriaceae	Methylobacterium	Methylobacterium-clade-A9	0	0	0	0	0	0	0	0	10	0	0	0	0	0	0	0	0	0	0	0	0	0	0	0	0	0	0	0	0	0	0	0	0	0	0	0	0	0	0	0	0	0	0	0	0	0	0	0	0	0	0	0	0	0	0	0	0	0	28	0	0	0	0	0	0	0	0	0	0	0	0	0	0	0	0	0	0	0	0	0	0	0	0	0	0	0	0	0	0	0	0	0	0	0	0	0	0	0	0	0	0	0	0	0	0	0	0	0	0	0	0	0	0	0	0	0	0	0	0	0	0	0	0	0	0	0	0	0	0	0	0	0	0	0	0	0	0	0	0	0	0	0	0	0	0	0	0	0	0	0	0	0	0	0	0	0	0	0	0	0	0	0	0	0	0	0	0	0	0	0	0	0	0	0	0	0	0	0	0	0	0	0	0	0	0	0	0	0
1229	CGTCTACATGGGCGACATGCCGCTCATGACCGAGAACGGCACCTTCTTCATCAACGGCACCGAGCGCGTCATCGTTTCGCAGATGCACCGCTCGCCGGGCGTGCTGTTCGATCATGACCGCGGCAAGACCCACGCCAGCGGCAAGTATCTCTTCGCCGCGCGCGTCATCCCGTATCGCGGCTCCTGGCTCGATTTCGAGTTCGACGCCAAGGACATCGTCAACGTCCGCANNNNNNNNNNGACATCGTCAACGTCCGCATCGATCGCAAGCGCAAGCTGCCGGTGACGGCGCTGCTCTATGCGCTTGGCATGACCAGCGAGGACATCCTCAACCACTTCTACAACCGCGTTACCTATGTGCGCGGCCAGGGCGGCTGGATCATCCCCTTCGCTGCCGAGAACTGGCGCGGCGTCAAGCCG	Bacteria	Proteobacteria	Alphaproteobacteria	Sphingomonadales	Sphingomonadaceae	Sphingomonas	Sphingomonas_taxi	0	0	0	0	0	0	0	0	0	0	0	0	0	0	0	0	0	0	0	0	0	0	0	0	0	0	0	0	0	0	0	0	0	0	0	0	0	0	0	0	0	0	0	0	0	0	0	0	0	0	0	0	0	0	0	0	0	0	0	0	0	0	0	0	0	0	0	0	0	0	0	0	0	0	0	0	0	0	0	0	0	0	0	0	0	0	0	0	0	0	0	0	0	0	0	0	0	0	0	0	0	0	0	0	0	0	0	0	0	0	0	0	0	0	0	0	0	0	0	0	0	0	0	0	0	0	0	0	0	0	0	0	0	0	0	0	0	0	0	0	0	0	0	0	0	0	0	0	0	0	0	0	0	0	0	0	0	0	0	0	0	0	0	0	0	0	0	0	0	0	0	0	0	0	0	0	0	0	0	0	0	0	0	0	0	0	0	0
1230	CGTCTACATGGGCGACATGCCGTTCATGACCATGAACGGCACGTTCATCGTCAACGGCACCGAACGCGTCATCGTTTCGCAAATGCATCGGTCGCCTGGCGTGTTTTTCGATCACGACAAGGGCAAGACCCACTCGTCGGGCAAGTTGCTGTTTGCCGGCCGCATCATTCCGTATCGCGGCAGCTGGCTCGATATCGAGTTCGATGCCAAGGACGTGGTGTTCGCCCGTANNNNNNNNNNAACATGAAGACCGGCGAGGTCTACATGGAGGCAGGTGACGAGCTCGACGAAAAGACCCTGACCAAGATGATGGATCTGGGCTTTGACGAGCTGCCGATCCTTGACATCGATCACATCTCGATCGGCGGTTACATCCGCAACACGCTGGCCGTAGACAAGAACGAGACGCGTGAAGACGCG	Bacteria	Proteobacteria	Alphaproteobacteria	Rhizobiales	Hyphomicrobiaceae	Devosia	Devosia_sp._YR412	0	0	0	0	0	0	0	0	0	0	0	0	0	0	2	0	0	0	0	0	0	0	0	0	0	0	0	0	0	0	0	0	0	0	0	0	0	0	0	0	0	0	0	0	0	0	0	0	0	0	0	0	0	0	0	0	0	0	0	0	0	0	0	0	0	0	0	0	0	0	0	0	0	0	0	0	0	0	0	23	0	0	0	0	0	0	0	0	0	0	0	0	0	0	0	0	0	0	0	0	0	0	0	0	0	0	0	0	0	0	0	0	0	0	0	0	0	0	0	0	0	0	0	0	0	0	0	0	0	0	0	0	0	0	0	0	0	0	0	0	0	0	0	0	0	0	0	0	1	0	0	0	0	0	0	0	0	0	0	0	0	0	0	0	0	0	0	0	0	0	0	0	0	0	0	0	0	0	0	2	0	0	0	0	0	0	0	0
1231	CGTCTACATGGGCGACATGCCGTTCATGACGATGAACGGCACCTTTATCGTCAACGGCACCGAGCGCGTGATCGTCTCGCAGATGCACCGCTCGCCGGGCGTCTTCTTCGACCACGACAAGGGCAAGAGCCACTCGTCCGGCAAGCTGCTCTTCGCCGCCCGCATCATTCCCTACCGCGGTTCCTGGCTCGACATCGAGTTCGACGCCAAGGACATCGTGCACGCGCGCANNNNNNNNNNAACCCGTCGACCGGCGAGATCTTCGCCGAGGCCGGCGAGGAGATCACCGCCAAGTCGCTGCAGGCGCTTATCGAGGCCGGCTTCGACGAACTGCCACTGCTCGATATCGACCACATCAACATCGGTCCATACATCCGCAACACGCTCGCGGTGGACAAGAACCATTCCCGCGAGGAAGCC	Bacteria	Proteobacteria	Alphaproteobacteria	Rhizobiales	Beijerinckiaceae	RHgroup	NA	0	0	0	0	0	0	0	0	0	0	0	0	0	0	0	0	0	0	0	0	0	0	0	0	0	0	0	0	0	0	0	0	0	0	0	0	0	0	0	0	0	0	0	0	0	0	0	0	0	0	23	0	0	0	0	0	0	0	0	0	0	0	0	0	0	0	0	0	0	0	0	0	0	0	0	0	0	0	0	0	0	0	0	0	0	0	0	0	0	0	0	0	0	0	0	0	0	0	0	0	0	0	0	0	0	0	0	0	0	0	0	0	0	0	0	0	0	0	0	0	0	0	0	0	0	0	0	0	0	0	0	0	0	0	0	0	0	0	0	0	0	0	0	0	0	0	0	0	0	0	0	0	0	0	0	0	0	0	0	0	0	0	0	0	0	0	0	0	0	0	0	0	0	0	0	0	0	0	0	0	0	0	0	0	0	0	0	0
1232	CGTCTACATGGGCGACATGCCCCTGATGACGGAGAACGGCACCTTCATCGTCAACGGTACCGAGCGCGTCATCGTCTCGCAGATGCACCGCTCGCCGGGCGTGTTCTTCGACCACGACAAGGGCAAGACCCACTCCTCGGGCAAGCTGCTGTTTGCCGCGCGCATCATCCCGTATCGCGGCTCCTGGCTCGACGTCGAGTTCGACGCCAAGGACATCGTGCACGTCCGCANNNNNNNNNNGACGCCAAGACCGGCGAGATCTGGGCCGAGGCCGGCGAGGAGATCTCCGAGAAGCTCCTGAAGGCGCTGGAAGAAGTCGGCGTTTCCGAGATCCCGGTGCTCGACATCGACCACGTCAACATCGGCCCCTACATCCGCAACACGCTGGCGGTCGACAAGAACTCGGCCCGTGAAGGCGCG	Bacteria	Proteobacteria	Alphaproteobacteria	Rhizobiales	Methylobacteriaceae	Methylobacterium	NA	0	0	0	0	0	0	0	0	0	0	0	0	0	0	0	0	0	0	0	0	0	0	0	0	0	0	0	0	0	0	0	0	0	0	0	0	0	0	0	0	0	0	0	0	0	0	0	0	0	0	0	0	0	0	0	0	0	0	0	0	0	0	0	0	0	0	0	0	0	30	0	0	0	0	0	0	0	0	0	0	0	0	0	0	0	0	0	0	0	0	0	0	0	0	0	0	0	0	0	0	0	0	0	0	0	0	0	0	0	0	0	0	0	0	0	0	0	0	0	0	0	0	0	0	0	0	0	0	0	0	0	0	0	0	0	0	0	0	0	0	0	0	0	2	0	0	0	0	0	0	0	0	0	0	0	0	0	0	0	0	0	0	0	0	0	0	0	0	0	0	0	0	0	0	0	0	0	0	0	0	0	0	0	0	0	0	0	0
1233	CGTCTACATGGGCGACATGCCGCTCATGACGATGAACGGCACCTTCATCATCAACGGCACCGAGCGTGTCATCGTCTCGCAGATGCACCGCTCGCCGGGCGTGTTCTTCGACCACGACAAGGGCAAGTCGCACTCTTCGGGCAAGCTGCTGTTCGCCGCGCGCGTCATCCCGTACCGCGGCTCGTGGCTCGACATCGAGTTCGATTCCAAGGACATCGTCCACGCGCGCANNNNNNNNNNAACCACGCCACCGGCGAGATTTATCTGGAAGCCGGCGACGAGATCGACGAGAAGACGCTCAAGGTTCTGCTGGAAGCGGGCCAGGAGGAGATCAAGGTCCTCGACATCGACCACGTCAATGTGGGCGGCTACATCCGCAACACGCTCGCCGCCGACAAGAACGAGGGCCGGCAGGACGCG	Bacteria	Proteobacteria	Alphaproteobacteria	Rhizobiales	Phyllobacteriaceae	Mesorhizobium	NA	0	0	0	0	0	0	0	0	0	0	0	0	0	0	0	0	0	0	0	0	0	0	0	0	0	0	0	0	0	0	0	0	0	0	0	0	0	0	0	0	17	0	0	0	0	0	0	0	0	0	0	0	0	0	0	0	0	0	0	0	0	0	0	0	0	0	0	0	0	0	0	0	0	0	0	0	0	0	0	0	0	0	0	0	0	0	0	0	0	0	0	0	0	0	0	0	0	0	0	0	0	0	0	0	0	0	0	0	0	0	0	0	0	0	0	0	0	0	0	0	0	0	0	0	0	0	0	0	0	0	0	0	0	0	0	0	0	0	0	0	0	0	0	0	0	0	0	0	0	0	0	0	0	0	0	0	0	0	0	0	0	0	0	0	0	0	0	0	0	0	0	0	0	0	0	0	0	0	0	0	0	0	0	0	0	0	0	0
1234	CGTCTACATGGGCGACATGCCCTTCATGACGTCGAACGGCACCTTCATCGTCAACGGCACCGAGCGCGTCATCGTTTCCCAGATGCACCGCAGCCCGGGCGTGTTCTTCGACCACGACAAAGGCAAGAGCCACTCCTCCGGCAAGCTGCTCTTCGCCGCTCGCATCATCCCCTATCGCGGCTCCTGGCTCGACATCGAGTTCGACGCCAAGGACATCGTCTACGCCCGCANNNNNNNNNNAACGCCGAGACCGGCGAGATCTACGCCGAGGCCGGCGACGAGATCACCGCCAAAACGCTGCCGGGTCTGCTCGACCACGGCTTCGACACGCTGCCGATCCTCGACATCGACCACGTCAGCATCGGCCCCTACATCCGCACTACACTGGCGGTGGACAAGAACTCTTCGCGCGAGGATGCC	Bacteria	Proteobacteria	Alphaproteobacteria	Rhizobiales	Lichenibacteriaceae	Lichenibacterium	Lichenibacterium_minor	0	0	0	0	0	0	0	0	0	0	0	0	0	0	0	0	0	0	0	0	0	0	0	0	0	0	0	0	0	0	0	0	0	0	0	0	0	0	0	0	0	0	21	0	0	0	0	0	0	0	0	0	0	0	0	0	0	0	0	0	0	0	0	0	0	0	0	0	0	0	0	0	0	0	0	0	0	0	0	0	0	0	0	0	0	0	0	0	0	0	0	0	0	0	0	0	0	0	0	0	0	0	0	0	0	0	0	0	0	0	0	0	0	0	0	0	0	0	0	0	0	0	0	0	0	0	0	0	0	0	0	0	0	0	0	0	0	0	0	0	0	0	0	0	0	0	0	0	0	0	0	0	0	0	0	0	0	0	0	0	0	0	0	0	0	0	0	0	0	0	0	0	0	0	0	0	0	0	0	0	0	0	0	0	0	0	0	0
1235	CGTCTACATGGGCGACATGCCCCTGATGACGGAGAACGGCACCTTCATCGTCAACGGTACCGAGCGCGTCATCGTCTCGCAGATGCACCGCTCGCCGGGCGTGTTCTTCGACCACGACAAGGGCAAGACTCATTCCTCGGGCAAGCTGCTGTTTGCCGCGCGCATCATCCCGTATCGCGGCTCCTGGCTCGACGTCGAGTTCGACGCCAAGGACATCGTGCACGTCCGCANNNNNNNNNNGACGCCAAAACCGGCGAGATCTGGGCCGAGGCCGGCGAGGAAATCTCCGAGAAGCTCCTGAAGGCGCTGGAAGAAGTCGGCGTTTCCGAGATCCCGGTGCTCGACATCGACCACGTCAACATCGGCCCCTACATCCGCAACACGCTGGCGGTCGACAAGAACTCGGCCCGCGAGGGCGCG	Bacteria	Proteobacteria	Alphaproteobacteria	Rhizobiales	Methylobacteriaceae	Methylobacterium	NA	0	0	0	0	0	0	0	0	0	0	0	0	0	0	0	0	0	0	0	0	0	0	0	0	0	0	0	0	0	0	0	0	0	0	0	0	0	0	0	0	0	0	0	0	0	0	0	0	0	0	0	0	0	0	0	0	0	0	0	0	0	0	0	0	0	0	0	0	0	30	0	0	0	0	0	0	0	0	0	0	0	0	0	0	0	0	0	0	0	0	0	0	0	0	0	0	0	0	0	0	0	0	0	0	0	0	0	0	0	0	0	0	0	0	0	0	0	0	0	0	0	0	0	0	0	0	0	0	0	0	0	0	0	0	0	0	0	0	0	0	0	0	0	0	0	0	0	0	0	0	0	0	0	0	0	0	0	0	0	0	0	0	0	0	0	0	0	0	0	0	0	0	0	0	0	0	0	0	0	0	0	0	0	0	0	0	0	0
1236	CGTCTACATGGGCGACATGCCGCTCATGACCGAGAACGGCACCTTCTTCATCAACGGCACCGAGCGCGTCATCGTTTCGCAGATGCACCGCTCGCCGGGCGTGCTGTTCGATCATGACCGCGGCAAGACCCACGCCAGCGGCAAGTATCTCTTCGCCGCGCGTGTCATCCCGTATCGCGGTTCGTGGCTCGATTTCGAGTTCGACGCCAAGGACATCGTCAACGTCCGCANNNNNNNNNNGACATCGTCAACGTCCGCATCGATCGCAAGCGCAAGCTGCCGGTGACGGCGCTGCTCTATGCGCTTGGCATGACCAGCGAGGACATCCTCAACCACTTCTACAACCGCGTCACCTATGTGCGCGGCCAGGGCGGCTGGATCATCCCGTTCGCCGCTGAGAACTGGCGTGGCGTCAAGCCG	Bacteria	Proteobacteria	Alphaproteobacteria	Sphingomonadales	Sphingomonadaceae	Sphingomonas	Sphingomonas_taxi	0	0	0	0	0	0	0	0	0	0	0	0	0	0	0	0	0	0	0	0	0	0	0	0	0	0	0	0	0	0	0	0	0	0	0	0	0	0	0	0	0	0	0	0	0	0	0	0	0	0	0	0	0	0	0	0	0	0	0	1	0	0	0	0	2	0	15	0	0	0	0	0	0	0	0	0	0	0	0	0	0	0	0	21	0	0	0	0	0	0	0	0	0	0	0	0	0	0	0	0	0	0	2	0	0	0	0	0	0	0	0	0	0	0	0	0	0	0	0	0	0	0	0	0	0	0	0	0	0	0	0	0	0	0	0	0	0	0	0	0	0	0	0	0	0	0	0	0	0	0	0	0	0	0	0	0	0	0	0	0	0	0	0	0	0	0	0	0	0	0	0	0	0	0	0	0	0	0	0	0	0	0	0	0	0	0	0	0
1237	CGTCTACATGGGCGATATCCCGCTCATGACCGACAAGGGCACCTTCATCGTCAACGGCACCGAGCGGGTCATCGTCTCGCAGATGCACCGTTCGCCCGGCGTGTTCTTCGACCACGACAAGGGCAAGACCCACGCCTCGGGCAAGCTGCTGTTCGCCGCCCGCGTGATCCCGTACCGCGGTTCGTGGCTGGACTTCGAGTTCGACGCCAAGGACGTGGTCTATGTCCGCANNNNNNNNNNAACTTCGAGAACGGCGAGATCTACGCCGAAGCCGGCGACGAGCTGGACGTCACCTCGATCCAGGCCCTGGCCGATCAAGGCTTCAGCACCATCGACGTGCTGGACATCGACCACGTCACGGTCGGCGCCTACATGCGCAACACCCTGCGCGTGGACAAGAACGCCGTCCGCGAAGACGCG	Bacteria	Proteobacteria	Alphaproteobacteria	Caulobacterales	Caulobacteraceae	Caulobacter	Caulobacter_henricii	0	0	0	0	0	0	0	0	0	0	0	0	0	0	0	0	0	0	0	0	0	0	0	0	0	0	0	0	0	0	0	0	0	0	0	0	0	0	0	0	0	0	0	0	0	0	0	0	0	0	0	0	0	0	0	0	0	0	0	0	0	0	0	0	0	0	0	0	0	0	0	0	0	0	0	0	0	0	0	0	0	0	0	0	0	0	0	0	0	0	0	0	0	0	0	0	0	0	0	0	0	0	0	0	0	0	0	0	0	0	0	0	0	0	0	0	0	0	0	0	0	0	0	0	0	0	0	0	0	0	0	0	0	0	0	0	0	0	0	0	0	0	0	0	0	0	0	0	0	0	0	0	0	0	0	0	0	0	0	0	0	0	0	0	0	0	0	0	0	0	0	0	0	0	0	0	0	0	0	0	0	0	0	0	0	0	0	0
1238	CGTCTACATGGGCGACATGCCGTTCATGACGATGAACGGCACTTTCATCGTCAACGGCACCGAGCGCGTGATCGTCTCGCAGATGCACCGCTCGCCGGGTGTCTTCTTCGACCACGACAAGGGCAAGAGCCACTCGTCCGGCAAGCTGCTCTTCGCCGCCCGCATCATCCCCTATCGCGGTTCCTGGCTCGATATCGAGTTCGACGCCAAGGACATCGTGCATGCGCGTANNNNNNNNNNAATCCGTCGACCGGCGAGATCTTCGCCGAGGCCGGAGAGGAGATCACGGCGAAGTCGCTGCAGGCGCTGATCGAGGCCGGCTTTGACGAGTTGCCGCTGCTCGACATCGACCACATCAACATCGGCCCCTACATCCGCAACACGCTGGCGGTGGACAAGAACCATTCCCGTGAGGAGGCT	Bacteria	Proteobacteria	Alphaproteobacteria	Rhizobiales	NA	NA	NA	0	0	0	0	0	0	0	0	0	0	0	0	0	0	0	0	0	0	0	0	0	0	0	0	0	0	0	0	0	0	0	0	0	0	0	0	0	0	0	0	0	0	0	0	0	0	0	0	0	0	0	0	0	0	0	0	0	0	0	0	0	0	0	0	0	0	0	0	0	0	0	0	0	0	0	0	0	0	0	0	0	0	0	0	0	0	0	0	0	0	0	0	0	0	0	0	0	0	0	0	0	0	0	0	0	0	0	0	0	0	0	0	0	0	0	0	0	0	0	0	0	0	0	0	0	0	0	0	0	0	0	0	0	0	0	0	0	0	0	0	0	0	0	0	0	0	0	0	0	0	0	0	0	0	0	0	0	0	0	0	0	0	0	0	0	0	0	0	0	0	0	0	0	0	0	0	0	0	0	0	0	0	0	0	0	0	0	0
1239	CGTCTACATGGGCGACATCCCGCTCATGACGGAGAAGGGCACCTTCATCGTCAACGGCACCGAGCGGGTGATCGTTTCGCAGATGCACCGCTCGCCCGGCGTGTTCTTTGATCACGATAAGGGCAAGACGCACGCCTCGGGCAAGCTGCTGTTCGCGGCCCGCGTGATCCCCTACCGCGGTTCGTGGCTGGATTTCGAGTTCGACGCCAAGGACATCGTGTATGTCCGCANNNNNNNNNNAACATGCAGACGGGCGAGATCTACGCCGAGGCCGGTGACGAGCTGGACGAGACCATCATTACGGCGCTGCAGGAGCAGGGCTTCGAGAATTTCGACGTGCTTGACATCGACCACGTCAACATCGGTGCCTACATGCGCAACACGCTGCGGGTGGACAAGAACACGCTCCGCGAGGACTCT	Bacteria	Proteobacteria	Alphaproteobacteria	Caulobacterales	Caulobacteraceae	NA	NA	0	0	0	0	0	0	0	0	0	0	0	0	0	0	0	0	0	0	0	0	0	0	26	0	0	0	0	0	0	0	0	0	0	0	0	0	0	0	0	0	0	0	0	0	0	0	0	0	0	0	0	0	0	0	0	0	0	0	0	0	0	0	0	0	0	0	0	0	0	0	0	0	0	0	0	0	0	0	0	0	0	0	0	0	0	0	0	0	0	0	0	0	0	0	0	0	0	0	0	0	0	0	0	0	0	0	0	0	0	0	0	0	0	0	0	0	0	0	0	0	0	0	0	0	0	0	0	0	0	0	0	0	0	0	0	0	0	0	0	0	0	0	0	0	0	0	0	0	0	0	0	0	0	0	0	0	0	0	0	0	0	0	0	0	0	0	0	0	0	0	0	0	0	0	0	0	0	0	0	0	0	0	0	0	0	0	0	0
1240	TGTCTATATGGGCGACATTCCGCTCATGACCAATAACGGCACCTTCATCGTCAACGGCACCGAGCGCGTCATCGTTTCTCAGATGCACCGTTCACCGGGTGTCTTCTTCGACCATGACAAGGGCAAGACGCATTCGAGTGGCAAGCTCCTGTTCGCAGCGCGCATCATTCCCTATCGCGGCTCCTGGCTCGACATCGAATTCGACGCCAAGGATATCGTGCATGCGCGCANNNNNNNNNNAATTCAAAGACCGGCGAAATCTACGTCGAAGCCGGCGAGGAGATCACCGAGAAGAACCTCAAGGTTCTCAACGAGGCCGGCTACAAGGAGTTGCCGCTCCTCGACATCGATCACGTCAATGTCGGCGGCTACATTCGCAATACGCTCGTCGTTGACAAGAACATGACGCGCGAAGATGCG	Bacteria	Proteobacteria	Alphaproteobacteria	Rhizobiales	NA	NA	NA	0	0	0	0	0	0	0	0	0	0	0	0	0	0	0	0	0	0	0	0	0	0	0	0	0	0	0	0	0	0	0	0	0	0	0	0	0	0	0	0	0	0	0	0	0	0	0	0	16	0	0	0	0	0	0	0	0	0	0	0	0	0	0	0	0	0	0	0	0	0	0	0	0	0	0	0	0	0	0	0	0	0	0	0	0	0	0	0	0	0	0	0	0	0	0	0	0	0	0	0	0	0	0	0	0	0	0	0	0	0	0	0	0	0	0	0	0	0	0	0	0	0	0	0	0	0	0	0	0	0	0	0	0	0	0	0	0	0	0	0	0	0	0	0	0	0	0	0	0	0	0	0	0	0	0	0	0	0	0	0	0	0	0	0	0	0	0	0	0	0	0	0	0	0	0	0	0	0	0	0	0	0	0	0	0	0	0	0
1241	CGTCTACATGGGCGAGATGCCGCTCATGACCGACAACGGCACCTTCATCGTCAACGGCACCGAGCGGGTCATCGTCTCGCAGATGCACCGGTCCCCGGGCGTCTTCTTCGACCACGACAAGGGCAAGACCCATTCGTCCGGCAAGCTGCTCTTCGCCGCCCGCATCATCCCCTACCGCGGTTCTTGGCTGGACATTGAGTTCGACGCCAAGGACATCGTGCACGCGCGCANNNNNNNNNNAACCCAGAGACGGGCGAGATCTACGCCGAGGCCGGGGAGGAGCTTTCTCAGAAGCTGCTCGCCGTGCTGACCGAGGCCGGGATCGACGACATCCCGGTGCTCGACATCGACCACGTCAATGTCGGCCCCTACATCCGCAACACGCTGACGGTCGACAAGAACATCGGCCGTGAGGGCGCG	Bacteria	Proteobacteria	Alphaproteobacteria	Rhizobiales	Methylobacteriaceae	NA	NA	0	0	0	0	0	0	0	0	0	0	0	0	0	0	0	0	0	0	0	0	0	0	0	0	0	0	0	0	0	0	0	0	0	0	0	0	0	0	0	0	0	0	0	0	0	0	0	0	0	0	0	0	0	0	0	0	0	0	0	0	0	0	0	0	0	0	0	0	0	0	0	0	0	0	0	0	0	0	0	0	0	0	0	0	27	0	0	0	0	0	0	0	0	0	0	0	0	0	0	0	0	0	0	0	0	0	0	0	0	0	0	0	0	0	0	0	0	0	0	0	0	0	0	0	0	0	0	0	0	0	0	0	0	0	0	0	0	0	0	0	0	0	0	0	0	0	0	0	0	0	0	0	0	0	0	0	0	0	0	0	0	0	0	0	0	0	0	0	0	0	0	0	0	0	0	0	0	0	0	0	0	0	0	0	0	0	0	0
1242	CGTCTACATGGGCGACATCCCGCTCATGACGGAGAAGGGCACCTTCATCGTCAACGGCACCGAGCGGGTGATCGTCTCCCAGATGCACCGCTCGCCGGGCGTGTTCTTCGACCACGACAAGGGCAAGACTCACGCCTCGGGCAAGCTGTTGTTCGCCGCGCGTGTGATCCCCTACCGCGGTTCCTGGCTCGACTTTGAGTTCGACGCCAAGGACATTGTCTATGTCCGCANNNNNNNNNNAACATGGAGACCGGGGAGATCTACGCCGAGGCGGGTGATGAGCTCGACGTGGCCCAGATCGGGGTGCTGGAAGAGCAAGGCTTCTCCACCATCGACGTGCTTGACATCGACCACGTCACGGTCGGCGCCTACATGCGCAACACCCTGCGTGTGGATAAGAGCCAAACCCGCGAAGACGCG	Bacteria	Proteobacteria	Alphaproteobacteria	Caulobacterales	Caulobacteraceae	NA	NA	0	0	0	0	0	0	0	0	0	0	0	0	0	0	0	0	0	0	0	0	0	0	0	0	0	0	0	0	0	0	0	0	0	0	0	0	0	0	0	0	0	0	0	0	0	0	0	0	0	0	0	0	0	0	0	0	0	0	2	0	0	0	0	0	0	0	0	0	0	0	0	0	0	0	0	0	0	0	0	0	0	0	0	0	0	0	18	0	0	0	0	2	0	0	0	0	0	0	0	0	0	0	0	0	0	0	0	0	0	0	0	0	0	0	0	0	0	0	0	0	0	0	0	0	0	0	0	0	0	0	0	0	0	0	0	0	0	0	0	0	0	0	0	0	0	0	0	0	0	0	0	0	0	1	0	0	0	0	0	0	0	0	0	0	0	0	0	0	0	0	0	0	0	0	0	0	0	0	0	0	0	0	0	0	0	0	0	0
1243	CGTCTACATGGGCGACATGCCCTTCATGACGTCCAACGGGACGTTCATCGTGAACGGCACCGAGCGGGTGATCGTGTCCCAGATGCACCGCTCCCCGGGCGTCTTCTTCGACCACGACAAGGGCAAGAGCCATTCCTCCGGCAAGCTGCTCTTCGCCGCCCGCATCATCCCCTATCGCGGCTCCTGGCTCGACATCGAATTCGACGCCAAGGACATCGTCTACGCTCGCANNNNNNNNNNAATTCTGAGACGGGCGAGATCTACGCCGAAGCCGGTGACGAGATCACCGCCAAGACGCTGCCCGGCCTGCTCGACCACGGTTTCAGCGAACTGCCGGTCCTCGACATCGATCACATCAACATCGGCCCCTACATCCGCACCACGCTCGCGGTGGACAAGAATTCTTCGCGCGAGGACGCC	Bacteria	Proteobacteria	Alphaproteobacteria	Rhizobiales	Lichenibacteriaceae	Lichenibacterium	Lichenibacterium_ramalinae	0	0	0	0	0	0	0	0	0	0	0	0	0	0	0	0	0	0	0	0	0	0	0	0	0	0	0	0	0	0	0	0	0	0	0	0	0	0	0	0	0	0	0	0	0	0	0	0	0	0	0	0	0	0	0	0	0	0	0	0	0	0	0	0	0	0	0	0	0	0	0	0	0	0	0	0	0	9	0	0	0	0	0	0	0	0	0	0	0	0	0	0	0	0	0	0	0	0	0	0	0	0	0	0	0	0	0	0	0	0	0	0	0	0	0	0	0	0	0	0	0	0	0	0	0	0	0	0	0	0	0	0	0	0	0	0	0	0	0	0	0	0	0	0	0	0	0	0	0	0	0	0	0	0	0	0	0	0	0	0	0	0	0	0	0	0	0	0	0	0	0	0	0	0	0	0	0	0	0	0	0	0	0	0	0	0	0	0
1244	CGTATACATGGGCGAGATGCCGCTCATGACGGATAACGGCACCTTCATCGTCAACGGCACCGAGCGCGTCATCGTCTCGCAGATGCACCGATCGCCCGGCGTGTTCTTCGACCACGACAAGGGCAAGACGCATTCTTCGGGCAAGCTGCTGTTTGCGGCGCGCATCATCCCGTATCGCGGGTCGTGGCTCGACATCGAGTTCGACGCTAAGGACATCGTGCACGCGCGCANNNNNNNNNNAACTACGCGAACGGCGAGATCTACGCCGAGGCGGGCGAAGAGATCACCGACAAGCTGCTGAAGGTGCTGGAAGATGCCGGCATCGACGAGTTGCAGGTGCTCGACATCGACCACGTCAATGTCGGCCCCTACATCCGCAACACGCTGAATGTCGACAAGAACTCGGCCCGCGAGGGCGCG	Bacteria	Proteobacteria	Alphaproteobacteria	Rhizobiales	NA	NA	NA	0	0	0	0	0	0	0	0	0	0	0	0	0	0	0	0	0	0	0	0	0	0	0	0	0	0	0	0	0	0	0	0	0	0	0	0	0	0	0	0	0	0	0	0	0	19	0	0	0	0	0	0	0	0	0	0	0	0	0	0	0	0	0	0	0	0	0	0	0	0	0	0	0	0	0	0	0	0	0	0	0	0	0	0	0	0	0	0	0	0	0	0	0	0	0	0	0	0	0	0	0	0	0	0	0	0	0	0	0	0	0	0	0	0	0	0	0	0	0	0	0	0	0	0	0	0	0	0	0	0	0	0	0	0	0	0	0	0	0	0	0	0	0	0	0	0	0	0	0	0	0	0	0	0	0	0	0	0	0	0	0	0	0	0	0	0	0	0	0	0	0	0	0	0	0	0	0	0	0	0	0	0	0	0	0	0	0	0
1245	CGTCTACATGGGCGACATGCCGTTCATGACGTCGAACGGCACCTTCATCGTCAACGGCACCGAGCGCGTCATCGTTTCGCAGATGCACCGCTCGCCGGGCGTGTTCTTTGATCACGACAAGGGCAAGAGCCATTCGTCCGGCAAGCTGCTCTTCGCTGCCCGGATCATTCCCTACCGGGGTTCCTGGCTCGACATCGAGTTCGACGCCAAGGACATCGTCTATGCCCGTANNNNNNNNNNAATCCCGAGACAGGCGAAATCTACGCCGAGGCCGGCGACGAGATCACGGCCAAGACGCTGCCCGGGCTGCTCGACCACGGCTTCGACGCGCTGCCGATCCTCGACATCGACCACATCAACATCGGCCCCTATATCCGCACCACCCTCGCGGTCGACAAGAACTCCTCGCGCGAGGACGCT	Bacteria	Proteobacteria	Alphaproteobacteria	Rhizobiales	Lichenibacteriaceae	Lichenibacterium	Lichenibacterium_minor	0	0	0	0	0	0	0	0	0	0	0	0	0	0	0	0	0	0	0	0	0	0	0	0	0	0	0	0	0	0	0	0	0	0	0	0	0	0	0	18	0	0	0	0	0	0	0	0	0	0	0	0	0	0	0	0	0	0	0	0	0	0	0	0	0	0	0	0	0	0	0	0	0	0	0	0	0	0	0	0	0	0	0	0	0	0	0	0	0	0	0	0	0	0	0	0	0	0	0	0	0	0	0	0	0	0	0	0	0	0	0	0	0	0	0	0	0	0	0	0	0	0	0	0	0	0	0	0	0	0	0	0	0	0	0	0	0	0	0	0	0	0	0	0	0	0	0	0	0	0	0	0	0	0	0	0	0	0	0	0	0	0	0	0	0	0	0	0	0	0	0	0	0	2	0	0	0	0	0	0	0	0	0	0	0	0	0	0
1246	CGTTTATATGGGCGACATCCCGCTCATGACGGAGAAGGGCACCTTCATCGTCAACGGGACCGAGCGGGTGATCGTCTCGCAGATGCACCGTTCGCCGGGCGTCTTCTTCGACCACGACAAGGGCAAGACGCACGCCTCGGGCAAGCTGCTGTTCGCCGCCCGCGTGATCCCCTATCGCGGCTCGTGGCTCGACTTCGAGTTCGACGCCAAGGACATTGTCTACGTCCGCANNNNNNNNNNAACATGCAGACCGGCGAGATCTACGCCGAGGCCGGTGACGAGCTCGACGAGACGATCATCGTCGCGCTGCAGGAGCAGGGCTTCGAGAACTTCGACGTGCTCGACATCGACCACGTCAACATCGGCGCCTACATGCGCAACACGCTGCGGGTGGACAAGAACACCCTGCGCGAGGACTCG	Bacteria	Proteobacteria	Alphaproteobacteria	Caulobacterales	Caulobacteraceae	NA	NA	0	0	0	0	0	0	0	0	0	0	0	0	0	0	0	0	0	0	0	0	0	0	0	0	0	0	0	0	0	0	0	0	0	0	0	0	0	0	0	3	0	0	0	0	0	0	0	0	0	0	0	0	0	0	0	0	0	0	0	0	0	0	0	0	0	0	0	0	0	0	0	25	0	0	0	0	0	0	0	0	0	0	0	0	0	0	0	0	0	0	0	0	0	0	0	0	0	0	0	0	0	0	0	0	0	0	0	0	0	0	0	0	0	0	0	0	0	0	0	0	0	0	0	0	0	0	0	0	0	0	0	0	0	0	0	0	0	0	0	0	0	0	0	0	0	0	0	0	0	0	0	0	0	0	0	0	0	0	0	0	0	0	0	0	0	0	0	0	0	0	0	0	0	0	0	0	0	0	0	0	0	0	0	0	0	0	0	3
1247	CGTCTACATGGGCGACATGCCCTTCATGACGTCGAACGGCACCTTCGTCGTCAACGGCACCGAGCGCGTCATCGTCAGCCAGATGCATCGTTCGCCCGGCGTGTTCTTCGATCACGATAAGGGCAAGACGCATTCGTCGGGCAAACTGCTGTTCGCCGCGCGCATCATCCCCTACCGCGGGTCGTGGCTCGACATCGAGTTCGACGCGAAGGACATCATCTACGCGCGCANNNNNNNNNNAACCCGAAGACGGGCGAAATCTTCGCCGAGGCGGGCGATGAGATCACCGCGAAGACTCTGCCTGTCCTGCTGGAGGCCGGCTTTGAAGAGCTGCCGATCCTTGACATCGACCACATCAACATCGGCCCCTATATTCGCAACACGCTGACGGTCGACAAGAATTCGACGCGCGAGGAGGCT	Bacteria	Proteobacteria	Alphaproteobacteria	Rhizobiales	NA	NA	NA	0	0	0	0	0	0	0	0	0	0	0	0	0	0	0	0	0	0	0	0	0	0	0	0	0	0	0	0	0	0	0	0	0	0	1	0	0	0	0	0	0	0	0	0	0	0	0	0	0	0	0	0	0	0	0	0	0	0	0	0	0	0	0	0	0	0	0	0	0	0	0	0	0	0	0	0	0	0	0	0	0	0	0	0	30	0	0	0	0	0	0	0	0	0	0	0	0	0	0	0	0	0	0	0	0	0	0	0	0	0	0	0	0	0	0	0	0	0	0	0	0	0	0	0	0	0	0	0	0	0	0	0	0	0	0	0	0	0	0	0	0	0	0	0	0	0	0	0	0	0	0	0	0	0	0	0	0	0	0	0	0	0	0	0	0	0	0	0	0	0	0	0	0	0	0	0	0	0	0	0	0	0	0	0	0	0	0	0
1248	CGTCTACATGGGCGACATGCCCTTCATGACGTCGAACGGCACCTTCATCGTCAACGGCACCGAGCGCGTCATCGTCTCGCAGATGCACCGCTCCCCGGGCGTGTTCTTCGACCATGACAAGGGCAAGAGCCATTCGTCGGGCAAGCTGCTCTTCGCCGCCCGCATCATCCCGTACCGCGGCTCCTGGCTCGACATCGAGTTTGACGCCAAGGACATCGTCTACGCCCGCANNNNNNNNNNAACGCCGAGACGGGCGAGATCTACGCCGAGGCTGGCGACGAGATCACGGCCAAGACGCTGCCGGGCCTGCTCGACCACGGCTTCAACGAGTTGCCGATCCTCGACATCGACCACATCAACATCGGCCCCTACATCCGCACCACGCTCGCGGTCGACAAGAATTCCTCGCGCGAGGACGCC	Bacteria	Proteobacteria	Alphaproteobacteria	Rhizobiales	Lichenibacteriaceae	Lichenibacterium	Lichenibacterium_minor	0	0	0	0	0	0	0	0	0	0	0	0	0	0	0	0	0	0	0	0	0	0	0	0	0	0	0	0	0	0	0	0	0	0	0	0	0	0	0	0	0	0	0	0	0	0	0	0	0	0	0	0	0	0	0	0	0	0	0	0	0	0	0	0	0	0	0	0	0	0	0	0	0	0	0	0	0	0	0	0	0	0	0	0	0	0	0	0	0	0	0	0	0	0	0	0	0	0	0	0	0	0	0	0	0	0	0	0	0	0	0	0	0	0	0	0	0	0	0	0	0	0	0	0	0	0	0	0	0	0	0	0	0	0	0	0	0	0	0	0	0	0	0	0	0	0	0	0	0	0	0	0	0	0	0	0	0	0	0	0	0	0	0	0	0	0	0	0	0	0	0	0	0	0	0	0	0	0	0	0	0	0	0	0	0	0	0	0
1249	CGTCTACATGGGCGAAATGCCGCTCATGACGGAGAACGGCACCTTCATCGTCAACGGCACCGAGCGCGTGATCGTCTCGCAGATGCACCGTTCGCCAGGTGTGTTCTTCGACCACGACAAGGGCAAGACGCATTCGTCCGGCAAGCTGCTGTTCGCGGCCCGCATCATTCCGTACCGGGGCTCGTGGCTGGACGTCGAGTTCGACGCCAAGGACATCGTGCACGCGCGCANNNNNNNNNNAACCCGGAGACGGGCGAGATCCACGCGGAAGCCGGCGAGGAGATCACCGACAAGCTCCTCAAGAGTCTCACCGAGCTCGGGATCGACGAGTTGCAGGTGCTCGACATCGATCATGTCACGGTCGGGCCCTACATCCGCAACACGCTCACCGTGGATAAGAACTCCGCTCGCGAGGGCGCC	Bacteria	Proteobacteria	Alphaproteobacteria	Rhizobiales	Methylobacteriaceae	NA	NA	0	0	0	0	0	0	0	0	0	0	0	0	0	0	0	0	0	0	0	0	0	0	0	0	0	0	0	0	0	0	0	0	0	0	0	0	0	0	0	0	0	0	0	0	0	0	0	0	0	0	0	0	0	0	0	0	0	0	0	0	0	0	0	0	0	0	0	0	0	0	0	0	0	0	0	0	0	0	0	0	0	0	0	0	0	0	0	0	0	0	0	0	0	0	0	0	0	0	0	0	0	0	0	0	0	0	0	0	0	0	0	0	0	0	0	0	0	2	0	0	0	0	0	0	0	0	0	0	0	0	0	0	0	0	0	0	0	0	0	0	0	0	0	0	0	0	0	0	0	0	0	0	0	0	0	0	0	0	0	0	0	0	0	0	0	0	0	0	0	0	0	0	0	0	0	0	0	0	0	0	0	0	0	0	0	0	0	0
1250	CGTCTACATGGGCGACATGCCGTTCATGACGATGAACGGCACCTTCATCGTCAACGGCACCGAGCGCGTCATCGTCTCGCAGATGCACCGCTCGCCGGGCGTTTTCTTCGACCACGACAAGGGCAAGAGCCACTCCTCGGGCAAGCTGCTGTTCGCCGCCCGCATCATCCCGTATCGCGGCTCCTGGCTCGACATCGAGTTCGACGCCAAGGACATCGTCTATGCCCGTANNNNNNNNNNGATCCCAACACCGGCGAGATCTTCGCCGAGGCGGGCGACGAGATCACTGCCAAGACGCTGCCGACTCTGTTGGACCACGGCTTCGAGGAGCTTCCGATCCTCGACATCGACCACATCAACATCGGGCCCTACATCCGCAACACGCTTGCGGTCGACAAGAACTCGTCGCGCGAAGAGGCG	Bacteria	Proteobacteria	Alphaproteobacteria	Rhizobiales	NA	NA	NA	0	0	0	0	0	0	0	0	0	0	0	0	0	0	0	0	0	0	0	0	0	0	0	0	0	0	0	0	0	0	0	0	0	0	0	0	6	0	0	0	0	0	0	0	0	0	0	0	0	0	0	0	0	0	0	0	0	0	0	0	0	0	0	0	0	0	0	0	0	0	0	0	0	0	0	0	0	0	0	0	0	0	0	0	17	0	0	0	0	0	0	0	0	0	0	0	0	0	0	0	0	0	0	0	0	0	0	0	0	0	0	0	0	0	0	0	0	0	0	0	0	0	0	0	0	0	0	0	0	0	0	0	0	0	0	0	0	0	0	0	0	0	0	0	0	0	0	0	0	0	0	0	0	0	0	0	0	0	0	0	0	0	0	0	0	0	0	0	0	0	0	0	0	0	0	0	0	0	0	0	0	0	0	0	0	0	0	0
1251	CGTCTACATGGGCGACATGCCCTTCATGACGTCCAACGGCACGTTCATCGTGAACGGCACCGAGCGCGTGATCGTGTCCCAGATGCACCGCTCGCCGGGCGTCTTCTTCGACCACGACAAGGGCAAGAGCCACTCCTCGGGCAAGCTGCTGTTCGCCGCCCGCATCATCCCGTATCGCGGCTCGTGGCTCGACATCGAGTTCGACGCCAAGGACATCGTCTACGCCCGCANNNNNNNNNNAACACCGAGACGGGCGAGATCTACGCCGAGGCGGGCGACGAGATCACCGCCAAGACGCTGCCGGGCCTGCTCGACCACGGCTTCAGCGAACTGCCGGTCCTCGACATCGACCACATCAACATCGGTCCCTACGTGCGGACCACGCTGGCGGTCGACAAGAACTCGTCGCGCGAGGACGCG	Bacteria	Proteobacteria	Alphaproteobacteria	Rhizobiales	Lichenibacteriaceae	Lichenibacterium	Lichenibacterium_ramalinae	0	0	0	0	0	0	0	0	0	0	0	0	0	0	0	0	0	0	0	0	0	0	0	0	0	0	0	0	0	0	0	0	0	0	0	0	0	0	0	0	0	0	0	0	0	0	0	0	0	0	0	0	0	0	0	0	0	0	0	0	0	0	0	0	0	0	0	0	0	0	0	0	0	0	0	0	0	33	0	0	0	0	0	0	0	0	0	0	0	0	0	0	0	0	0	0	0	0	0	0	0	0	0	0	0	0	0	0	0	0	0	0	0	0	0	0	0	0	0	0	0	0	0	0	0	0	0	0	0	0	0	0	0	0	0	0	0	0	0	0	0	0	0	0	0	0	0	0	0	0	0	0	0	0	0	0	0	0	0	0	0	0	0	0	0	0	0	0	0	0	0	0	0	0	0	0	0	0	0	0	0	0	0	0	0	0	0	0
1252	CGTCTACATGGGCGACATGCCGTTCATGACGATGAACGGGACATTCATCGTGAATGGCACCGAGCGCGTCATCGTCTCGCAGATGCATCGCTCGCCGGGCGTGTTCTTCGACCACGACAAGGGCAAGAGCCATTCGTCGGGCAAGCTGCTGTTCGCGGCGCGCATCATCCCCTATCGCGGCTCGTGGCTGGACATCGAGTTCGACGCCAAGGACATCGTCTACGCCCGTANNNNNNNNNNGACACGAACACCGGCGAGATCTTCGGCGAGGCCGGCGACGAGATCACCGCGAAGACGCTGCCGACGCTGCTCGGCCACGGTTTCGAGGAGCTGCCGCTGCTCGACATCGACCACATCAACATCGGTCCCTACATCCGCAACACGCTCGCGGTCGACAAGAACTCGTCGCGTGAAGAGGCT	Bacteria	Proteobacteria	Alphaproteobacteria	Rhizobiales	NA	NA	NA	0	0	0	0	0	0	0	0	0	0	0	0	0	0	0	0	0	0	0	0	0	0	0	0	0	0	0	0	0	0	0	0	0	0	0	0	0	0	0	0	0	0	20	0	0	0	0	0	0	0	0	0	0	0	0	0	0	0	0	0	0	0	0	0	0	0	0	0	0	0	0	0	0	0	0	0	0	0	0	0	0	0	0	0	0	0	0	0	0	0	0	0	0	0	0	0	0	0	0	0	0	0	0	0	0	0	0	0	0	0	0	0	0	0	0	0	0	0	0	0	0	0	0	0	0	0	0	0	0	0	0	0	0	0	0	0	0	0	0	0	0	0	0	0	0	0	0	0	0	0	0	0	0	0	0	0	0	0	0	0	0	0	0	0	0	0	0	0	0	0	0	0	0	0	0	0	0	0	0	0	0	0	0	0	0	0	0	0
1253	CGTCTACATGGGCGACATGCCCCTGATGACGGAGAACGGCACCTTCATCGTCAACGGCACCGAGCGCGTCATCGTCTCGCAGATGCACCGCTCCCCGGGCGTGTTCTTCGACCACGACAAGGGCAAGACCCACTCCTCGGGCAAGCTGCTGTTCGCCGCCCGGATCATCCCGTATCGCGGCTCCTGGCTCGACGTCGAGTTCGACGCCAAGGACATCGTGCACGTCCGCANNNNNNNNNNGACGTGAACACCGGCGAGATCTGGGCCGAGGCCGGCGAGGAGATCTCCGAGAAGCTGCTCAAGAGCCTCGAGGAGGTCGGCGTCGCCGAGATCCCGGTGCTCGACATCGACCACGTCAACATCGGCCCCTACATCCGCAACACGCTCGCCGTGGACAAGAATTCCGCCCGCGAAGGCGCG	Bacteria	Proteobacteria	Alphaproteobacteria	Rhizobiales	Methylobacteriaceae	Methylobacterium	Methylobacterium-clade-A6	0	0	0	0	0	0	0	0	0	0	0	0	0	0	0	0	0	0	0	0	0	0	0	0	0	0	0	0	0	0	0	0	0	0	0	0	0	0	0	0	0	0	0	0	0	0	0	0	0	0	0	0	0	0	0	0	0	0	0	0	0	0	0	0	0	38	0	0	0	0	0	0	0	0	0	0	0	0	0	0	0	0	0	0	0	0	0	0	0	0	0	0	0	0	0	0	0	0	0	0	0	0	0	0	0	0	0	0	0	0	0	0	0	0	0	0	0	0	0	0	0	0	0	0	0	0	0	0	0	0	0	0	0	0	0	0	0	0	0	0	0	0	0	0	0	0	0	0	0	0	0	0	0	0	0	0	0	0	0	0	0	0	0	0	0	0	0	0	0	0	0	0	0	0	0	0	0	0	0	0	0	0	0	0	0	0	0	0
1254	CGTCTACATGGGCGATATGCCGTTCATGACGATGAACGGCACCTTCATCGTCAACGGCACCGAGCGCGTGATCGTCTCGCAGATGCACCGCTCGCCCGGCGTGTTCTTCGACCACGACAAGGGCAAGAGCCATTCCTCGGGCAAGCTCCTGTTCGCGGCCCGCATCATTCCCTACCGCGGCTCCTGGCTCGACATCGAGTTCGACGCGAAGGACATCGTCTACGCGCGTANNNNNNNNNNAACCCGCAGACTGGCGAGATCTTCGCAGAGGCGGGCGAGGAGATCACCGCGAAGTCGCTCGCCGCGCTCATCGAGGCCGGCTTCGACGAGCTGCCGCTGCTCGACATCGATCACATCAACATCGGCCCATACATCCGCAACACGCTCGCGGTGGACAAGAACCACTCGCGCGAAGAGGCG	Bacteria	Proteobacteria	Alphaproteobacteria	Rhizobiales	Beijerinckiaceae	RHgroup	NA	0	0	0	0	0	0	0	0	0	0	0	0	0	0	0	0	0	0	0	0	0	0	15	0	0	0	0	0	0	0	0	0	0	0	0	0	0	0	0	0	0	0	0	0	0	0	0	0	0	0	0	0	0	0	0	0	0	0	0	0	0	0	0	0	0	0	0	0	0	0	0	0	0	0	0	0	0	0	0	0	0	0	0	0	0	0	0	0	0	0	0	0	0	0	0	0	0	0	0	0	0	0	0	0	0	0	0	0	0	0	0	0	0	0	0	0	0	0	0	0	0	0	0	0	0	0	0	0	0	0	0	0	0	0	0	0	0	0	0	0	0	0	0	0	0	0	0	0	0	0	0	0	0	0	0	0	0	0	0	0	0	0	0	0	0	0	0	0	0	0	0	0	0	0	0	0	0	0	0	0	0	0	0	0	0	0	0	0
1255	CGTCTACATGGGCGACATGCCCTTCATGACGTCCAACGGGACGTTCATCGTGAACGGCACCGAGCGGGTGATCGTGTCCCAGATGCACCGCTCTCCGGGCGTCTTCTTCGACCACGACAAGGGCAAGAGCCATTCCTCCGGCAAGCTGCTCTTCGCCGCCCGCATCATCCCCTATCGCGGCTCCTGGCTCGACATCGAGTTCGACGCCAAGGACATCGTCTACGCCCGCANNNNNNNNNNAACAGCGAGACGGGCGAGATCTACGCCGAAGCGGGCGACGAGATCACCGCCAAGACGCTGCCCGGCCTGCTCGACCACGGTTTCAGCGAACTGCCGGTCCTCGACATCGATCACATCAACATCGGCCCCTACATCCGCACCACGCTCGCGGTGGACAAGAATTCCTCGCGCGAGGACGCC	Bacteria	Proteobacteria	Alphaproteobacteria	Rhizobiales	Lichenibacteriaceae	Lichenibacterium	Lichenibacterium_ramalinae	0	0	0	0	0	0	0	0	0	0	0	0	0	0	0	0	0	0	0	0	0	0	0	0	0	0	0	0	0	4	0	0	0	0	0	0	0	0	0	0	0	0	0	0	0	0	0	0	0	0	0	0	0	0	0	0	0	0	0	0	0	0	0	0	0	0	0	0	0	0	0	0	0	0	0	0	0	0	0	0	0	0	0	0	0	0	0	0	0	0	0	0	0	0	20	0	0	0	0	0	0	0	0	0	0	0	0	0	0	0	0	0	0	0	0	0	0	0	0	0	0	0	0	0	0	0	0	0	0	0	0	0	0	0	0	0	0	0	0	0	0	0	0	0	0	0	0	0	0	0	0	0	0	0	0	0	0	0	0	0	0	0	0	0	0	0	0	0	0	0	0	0	0	0	0	0	0	0	0	0	0	0	0	0	0	0	0	0
1256	CGTCTACATGGGCGACATGCCCTTCATGACGTCCAACGGGACGTTCATCGTGAACGGCACCGAGCGGGTGATCGTGTCCCAGATGCACCGCTCCCCGGGCGTCTTCTTCGACCACGACAAGGGCAAGAGCCATTCCTCCGGCAAGCTGCTCTTCGCTGCCCGCATCATCCCCTATCGCGGCTCCTGGCTCGACATCGAGTTCGACGCCAAGGACATCGTCTACGCCCGCANNNNNNNNNNAATTCCGAGACGGGCGAGATCTACGCCGAAGCCGGCGACGAGATCACCGCCAAGACGCTGCCCGGCCTGCTCGACCACGGTTTCAGCGAACTGCCGGTCCTCGACATCGATCACATCAACATCGGCCCCTACATCCGCACCACGCTCGCGGTGGACAAGAATTCCTCGCGCGAGGACGCC	Bacteria	Proteobacteria	Alphaproteobacteria	Rhizobiales	Lichenibacteriaceae	Lichenibacterium	Lichenibacterium_ramalinae	0	0	0	0	0	0	0	0	0	0	0	0	0	0	0	0	0	0	0	0	0	0	0	0	0	0	0	0	0	0	0	0	0	0	0	0	0	0	0	0	0	0	0	0	0	0	0	0	0	0	0	0	0	0	0	0	0	0	0	0	0	0	0	0	0	0	0	0	0	0	0	0	0	0	0	0	0	0	0	0	0	0	0	0	0	0	0	0	0	0	0	0	0	0	30	0	0	0	0	0	0	0	0	0	0	0	0	0	0	0	0	0	0	0	0	0	0	0	0	0	0	0	0	0	0	0	0	0	0	0	0	0	0	0	0	0	0	0	0	0	0	0	0	0	0	0	0	0	0	0	0	0	0	0	0	0	0	0	0	0	0	0	0	0	0	2	0	0	0	0	0	0	0	0	0	0	0	0	0	0	0	0	0	0	0	0	0	0
1257	CGTCTACATGGGCGACATGCCCTTCATGACGTCGAACGGCACCTTCATCGTCAACGGCACCGAGCGGGTCATCGTTTCCCAGATGCACCGGTCCCCGGGCGTCTTCTTCGACCACGACAAGGGCAAGAGCCATTCGTCGGGCAAGCTGCTGTTCGCCGCCCGCATCATCCCCTACCGCGGCTCCTGGCTCGACATCGAGTTCGACGCCAAGGACATCGTCTACGCCCGCANNNNNNNNNNAACCCGGAGACCGGCGAGATCTACGCCGAGGCCGGCGACGAGGTCACGGCGAAGACGCTGCCGGGCCTGCTCGACCACGGCTTCACCGACCTGCCGATCCTCGACATCGACCACATCAACATCGGCCCCTACATCCGCACGACGCTCGCGGTGGACAAGAACTCCTCCCGCGAGGACGCC	Bacteria	Proteobacteria	Alphaproteobacteria	Rhizobiales	Lichenibacteriaceae	Lichenibacterium	Lichenibacterium_minor	0	0	0	0	0	0	0	0	0	0	0	0	0	0	0	0	0	0	0	0	0	0	0	0	0	0	0	0	0	0	0	0	0	0	0	0	0	0	0	0	0	0	0	0	0	0	0	0	0	0	0	0	0	0	0	0	0	0	0	0	0	0	0	0	0	0	0	0	0	0	0	0	0	0	0	0	0	0	0	0	0	0	11	0	0	0	0	0	0	0	0	0	0	0	0	0	0	0	0	0	0	0	0	0	0	0	0	0	0	0	0	0	0	0	0	0	0	0	0	0	0	0	0	0	0	0	0	0	0	0	0	0	0	0	0	0	0	0	0	0	0	0	0	0	0	0	0	0	0	0	0	0	0	0	0	0	0	0	0	0	0	0	0	0	0	0	0	0	0	0	0	0	0	0	0	0	0	0	0	0	0	0	0	0	0	0	0	0
1258	CGTTTACATGGGCGACATGCCGTTCATGACCTCGAACGGTACGTTCATCGTCAACGGCACCGAGCGCGTCATCGTCAGCCAGATGCACCGCTCGCCCGGCGTGTTCTTCGACCACGATAAGGGCAAGAGCCACTCGTCGGGCAAGCTGCTGTTCGCCGCCCGCATCATCCCGTATCGCGGCTCCTGGCTCGACATCGAGTTCGACGCCAAGGACATCGTCTACGCCCGTANNNNNNNNNNGATCCCAAGACCGGCGAGATCTTCGCCGAGGCGGGTGACGAAATCAGTGCGAAGTCGCTGGCGGCGCTGCTCGCACTCGGTTTCGACGAGCTGCCGATCCTCGACATCGACCACATCAATATCGGCCCCTACGTCCGCAACACGTTGACCATCGACAAGAACTCCTCGCGCGAGGAGGCT	Bacteria	Proteobacteria	Alphaproteobacteria	Rhizobiales	NA	NA	NA	0	0	0	0	0	0	0	0	0	0	0	0	0	0	0	0	0	0	0	0	0	0	0	0	0	0	0	0	0	0	0	0	0	0	0	0	0	0	0	0	0	0	0	0	0	0	0	0	0	0	0	0	0	0	0	0	0	0	0	0	0	0	0	0	0	0	0	0	0	33	0	0	0	0	0	0	0	0	0	0	0	0	0	0	0	0	0	0	0	0	0	0	0	0	0	0	0	0	0	0	0	0	0	0	0	0	0	0	0	0	0	0	0	0	0	0	0	0	0	0	0	0	0	0	0	0	0	0	0	0	0	0	0	0	0	0	0	0	0	0	0	0	0	0	0	0	0	0	0	0	0	0	0	0	0	0	0	0	0	0	0	0	0	0	0	0	0	0	0	0	0	0	0	0	0	0	0	0	0	0	0	0	0	0	0	0	0	0
1259	CGTCTACATGGGCGACATGCCTTTCATGACGTCGAACGGCACCTTCATCGTCAACGGCACCGAGCGCGTCATCGTTTCGCAGATGCACCGCAGCCCGGGCGTGTTCTTCGACCATGACAAGGGCAAGAGCCACTCGTCGGGCAAGCTCCTGTTCGCCGCCCGCATCATTCCGTACCGCGGCTCCTGGCTCGACATCGAGTTCGACGCCAAGGACATCGTCTACGCCCGCANNNNNNNNNNAACCCCGAGACCGGCGAGATCTACGCCGAGGCGGGCGACGAGATCACGGCCAAGACGCTGCCGGGCCTTCTCGACCACGGCTTCGACGCGCTGCCGATCCTCGATATCGACCACATCAACATCGGCCCCTACATCCGCACCACCCTCGCGGTCGACAAGAACTCGTCGCGCGAGGACGCG	Bacteria	Proteobacteria	Alphaproteobacteria	Rhizobiales	Lichenibacteriaceae	Lichenibacterium	Lichenibacterium_minor	0	0	0	0	0	0	0	0	0	0	0	0	0	0	0	0	0	0	0	0	0	0	0	0	0	0	0	0	0	0	0	0	0	0	0	0	0	0	0	0	0	0	0	0	0	0	0	0	0	0	0	0	0	0	0	0	0	0	0	0	0	0	0	0	0	0	0	0	0	0	0	0	0	0	22	0	0	0	0	0	0	0	0	0	0	0	0	0	0	0	0	0	0	0	0	0	0	0	0	0	0	0	0	0	0	0	0	0	0	0	0	0	0	0	0	0	0	0	0	0	0	0	0	0	0	0	0	0	0	0	0	0	0	0	0	0	0	0	0	0	0	0	0	0	0	0	0	0	0	0	0	0	0	0	0	0	0	0	0	0	0	0	0	0	0	0	0	0	0	0	0	0	0	0	0	0	0	0	0	0	0	0	0	0	0	0	0	0
1260	CGTCTACATGGGCGACATCCCGCTGATGACGGAGAAGGGCACCTTCATCGTCAACGGCACCGAGCGGGTGATCGTCAGCCAGATGCACCGCTCGCCCGGCGTGTTCTTCGACCACGACAAGGGCAAGACGCACGCTTCCGGCAAACTGCTCTTCGCGGCGCGGGTGATCCCCTATCGCGGCTCCTGGCTCGACTTCGAGTTCGACGCCAAGGACGTGGTCTACGTACGGANNNNNNNNNNAACCATGAGACGGGCGAGATCTACGCCGAGGCCGGCGACGAGCTGGACGCCACGGTCATCGAGGCGCTGGGCGAGCAGGGTTTCCAGAGCTTCGACGTGCTGGACATCGACCACGTCAACGTGGGCGCCTACATCCGCAACACCCTGCGCGTGGACAAGAACAGCTTCCGCGAGGACGCC	Bacteria	Proteobacteria	Alphaproteobacteria	Caulobacterales	Caulobacteraceae	NA	NA	0	0	0	0	0	0	0	0	0	0	0	0	0	0	0	0	0	0	0	0	0	0	0	0	0	0	0	0	0	0	0	0	0	0	0	0	0	0	0	0	0	0	0	0	0	0	0	0	0	0	0	0	0	0	0	0	0	0	0	0	0	0	0	0	0	0	0	0	0	0	0	0	23	0	0	0	0	0	0	0	0	0	0	0	0	0	0	0	0	0	0	0	0	0	0	0	0	0	0	0	0	0	0	0	0	0	0	0	0	0	0	0	0	0	0	0	0	0	0	0	0	0	0	0	0	0	0	0	0	0	0	0	0	0	0	0	0	0	0	0	0	0	0	0	0	0	0	0	0	0	0	0	0	0	0	0	0	0	0	0	0	0	0	0	0	0	0	0	0	0	0	0	0	0	0	0	0	0	0	0	0	0	0	0	0	0	0	2
1261	CGTGTACATGGGCGACATCCCGCTCATGACCATGAACGGCACCTTCGTCGTCAACGGCACCGAGCGCGTCATCGTCTCCCAGATGCACCGTTCGCCCGGCGTGTTCTTCGACCACGACAAGGGCAAGACCCACTCGTCGGGCAAGCTGTTGTTCGCCGCCCGCGTCATTCCCTATCGCGGCTCCTGGCTCGACATCGAGTTCGACGCCAAGGACATCGTGTTCGCGCGCANNNNNNNNNNAATCCGAAGACCGGTGAAATCTACTCCGAAGCCGGCGAAGAGATCACCGAGAAGCTGCTCAAGGTCCTGAACGAGCAGGGCTACAAGGAGCTGCCGCTGCTCGACATCGACCACGTCAATGTCGGCGGCTATATCCGCAACACGCTGCATGCCGACAAGAACATGACGCGTGAAGACGCG	Bacteria	Proteobacteria	Alphaproteobacteria	Rhizobiales	Bradyrhizobiaceae	Bradyrhizobium	Bradyrhizobium_valentinum	0	0	0	0	0	0	0	0	0	0	0	0	0	0	0	0	0	0	0	0	0	0	0	0	0	0	0	0	0	0	0	0	0	0	0	0	0	0	0	0	0	0	0	0	0	0	0	0	0	0	0	0	0	0	0	0	0	0	0	0	0	0	0	0	0	0	0	0	0	0	0	0	0	0	0	0	0	0	0	0	0	0	0	0	0	0	0	0	0	0	0	0	0	0	0	0	0	0	0	0	0	0	0	0	0	0	0	0	0	0	0	0	0	0	0	0	0	0	0	0	0	0	0	0	0	0	0	0	0	0	0	0	0	15	0	0	0	0	0	0	0	0	0	0	0	0	0	0	0	0	0	0	0	0	0	0	0	0	0	0	0	0	0	0	0	0	0	0	0	0	0	0	0	0	0	0	0	0	0	0	0	0	0	0	0	0	0	0
1262	CGTCTACATGGGCGACATCCCGCTCATGACGGACAAGGGCACCTTTATCGTCAACGGCACCGAGCGCGTGATCGTCTCGCAGATGCACCGTTCGCCGGGCGTCTTCTTCGACCACGACAAGGGCAAGACCCACTCGTCGGGCAAGCTGCTGTTCGCCGCCCGCGTCATTCCCTATCGCGGCTCGTGGTTGGACTTCGAGTTCGACGCCAAGGACGTGGTCTACGTCCGTANNNNNNNNNNAACTACGAAACCGGTGAGATCTACGCCGAGGCCGGCGACGAGCTGGACGCCGAGGCGATCGCCCTGCTGGAAGAGCACGGCTTCACCACCATCGACGTGCTGGACATCGACCACGTCACGGTCGGCGCCTACATGCGCAACACCCTGCGCGTGGACAAGAACACCGGTCGTGAAGACGCC	Bacteria	Proteobacteria	Alphaproteobacteria	Caulobacterales	Caulobacteraceae	Brevundimonas	NA	0	0	0	0	0	0	0	0	0	0	0	0	0	0	0	0	0	0	0	0	0	0	0	18	0	0	0	0	0	0	0	0	0	0	0	0	0	0	0	0	0	0	0	0	0	0	0	0	0	0	0	0	0	0	0	0	0	0	0	0	0	0	0	0	0	0	0	0	0	0	0	0	0	0	0	0	0	0	0	0	0	0	0	0	0	0	0	0	0	0	0	0	0	0	0	0	0	0	0	0	0	0	0	0	0	0	0	0	0	0	0	0	0	0	0	0	0	0	0	0	0	0	0	0	0	0	0	0	0	0	0	0	0	0	0	0	0	0	0	0	0	0	0	0	0	0	0	0	0	0	0	0	0	0	0	0	0	0	0	0	0	0	0	0	0	0	0	0	0	0	0	0	0	0	0	0	0	0	0	0	0	0	0	0	0	0	0	0
1263	CGTCTACATGGGCGACATGCCGTTCATGACGATGAACGGCACTTTCATCGTCAACGGCACCGAGCGCGTGATCGTCTCGCAGATGCACCGCTCGCCGGGTGTCTTCTTCGACCACGACAAGGGCAAGAGCCACTCGTCCGGCAAGCTGCTCTTCGCCGCCCGCATCATCCCCTATCGCGGTTCCTGGATCGATATCGAGTTCGACGCCAAGGACATCGTGCATGCGCGCANNNNNNNNNNAATCCGTCGACCGGCGAGATCTTCGCCGAGGCCGGAGAGGAGATCACGGCGAAGTCGCTGCAGGCGCTGATCGAGGCCGGCTTCGACGAGTTGCCGCTGCTCGACATCGACCACATCAACATCGGCCCCTACATCCGCAACACGCTGGCGGTGGACAAGAACCATTCCCGTGAGGAGGCT	Bacteria	Proteobacteria	Alphaproteobacteria	Rhizobiales	NA	NA	NA	0	0	0	0	0	0	0	0	0	0	0	0	0	0	0	0	0	0	0	0	0	0	0	0	0	0	0	0	0	0	0	0	0	0	0	0	0	0	0	0	0	0	0	18	0	0	0	0	0	0	0	0	0	0	0	0	0	0	0	0	0	0	0	0	0	0	0	0	0	0	0	0	0	0	0	0	0	0	0	0	0	0	0	0	0	0	0	0	0	0	0	0	0	0	0	0	0	0	0	0	0	0	0	0	0	0	0	0	0	0	0	0	0	0	0	0	0	0	0	0	0	0	0	0	0	0	0	0	0	0	0	0	0	0	0	0	0	0	0	0	0	0	0	0	0	0	0	0	0	0	0	0	0	0	0	0	0	0	0	0	0	0	0	0	0	0	0	0	0	0	0	0	0	0	0	0	0	0	0	0	0	0	0	0	0	0	0	0
1264	CGTCTACATGGGCGACATGCCCTTCATGACGTCCAACGGGACGTTCATCGTGAACGGCACCGAGCGGGTGATCGTGTCCCAGATGCACCGCTCCCCGGGCGTCTTCTTCGACCACGACAAGGGCAAGAGCCATTCCTCCGGCAAGCTGCTCTTCGCCGCCCGCATCATCCCCTATCGCGGCTCCTGGCTCGACATCGAGTTCGACGCCAAGGACATCGTCTACGCCCGCANNNNNNNNNNAATTCCGAGACGGGCGAGATCTACGCCGAAGCCGGCGACGAGATCACCGCCAAGACGCTGCCCGGCCTGCTCGACCACGGTTTCAGCGAACTGCCGGTCCTCGACATCGATCACATCAACATCGGCCCCTACATCCGCACCACGCTCGCCGTGGACAAGAATTCCTCGCGCGAGGACGCC	Bacteria	Proteobacteria	Alphaproteobacteria	Rhizobiales	Lichenibacteriaceae	Lichenibacterium	Lichenibacterium_ramalinae	0	0	0	0	0	0	0	0	0	0	0	0	0	0	0	0	0	0	0	0	0	0	0	0	0	0	0	0	0	0	0	0	0	0	0	0	0	0	0	0	0	0	0	0	0	0	0	0	0	0	0	0	0	0	0	0	0	0	0	0	0	0	0	0	0	0	0	0	0	0	0	0	0	0	0	0	0	0	0	0	0	0	0	0	0	0	0	0	0	0	0	0	0	0	33	0	0	0	0	0	0	0	0	0	0	0	0	0	0	0	0	0	0	0	0	0	0	0	0	0	0	0	0	0	0	0	0	0	0	0	0	0	0	0	0	0	0	0	0	0	0	0	0	0	0	0	0	0	0	0	0	0	0	0	0	0	0	0	0	0	0	0	0	0	0	0	0	0	0	0	0	0	0	0	0	0	0	0	0	0	0	0	0	0	0	0	0	0
1265	CGTCTACATGGGCGACATGCCGCTCATGACGTCGAACGGCACCTTCGTGGTCAACGGCACCGAGCGCGTCATCGTCTCGCAGATGCACCGTTCGCCCGGCGTGTTCTTCGACCACGACCGCGGCAAGACCCATTCGTCCGGCAAGCTGCTGTTCGCGGCGCGCATCATCCCGTATCGCGGCTCGTGGCTCGACATCGAGTTCGACGCCAAGGACATCGTGCACGCCAGGANNNNNNNNNNAACACCGAGACCGGAGAGATCTGGGCCGAGGCCGGCGAGGAGATCACCGCCAAGCTGCTCGAGACCCTCGAGGAGCTGCAGATCGACGAGCTCGACCTGCTCGACATCGACCACATCAACACCGGCGGCTACATCCGCAACACGCTGAACGTTGACAAGAACGCCACCCGCGAGGAGGCG	Bacteria	Proteobacteria	Alphaproteobacteria	Rhizobiales	Methylocystaceae	Methylopila	NA	0	0	0	0	0	0	0	0	0	0	0	0	0	0	0	0	0	0	0	0	0	0	0	0	0	0	0	0	0	0	0	0	0	0	0	0	0	0	0	0	0	0	0	0	0	0	0	0	0	0	0	0	0	0	0	0	0	0	0	0	0	0	0	0	0	0	0	0	0	0	0	0	0	0	0	0	0	0	0	0	0	0	0	0	0	0	0	0	0	0	0	0	0	0	0	0	0	0	0	0	0	0	0	0	0	0	0	0	0	0	0	0	0	0	0	0	0	0	0	0	0	0	0	0	0	0	0	0	0	0	0	0	0	0	0	0	0	0	0	0	0	0	0	0	0	0	0	0	0	0	0	0	0	0	0	0	0	0	0	0	0	0	0	0	0	0	0	0	0	0	0	0	0	0	0	0	0	0	0	0	0	0	0	0	0	0	0	0
1266	CGTCTACATGGGCGACATGCCGTTCATGACGATGAACGGCACCTTCATCGTCAATGGCACCGAGCGCGTGATCGTCTCGCAGATGCACCGCTCGCCGGGCGTCTTCTTCGACCACGACAAGGGCAAAAGCCACTCGTCCGGCAAGCTGCTGTTTGCGGCCCGCATCATTCCCTATCGCGGCTCCTGGCTCGACATCGAGTTCGACGCCAAGGACATCGTCTACGCGCGCANNNNNNNNNNAACCCGTCGACCGGCGAGATCTTCGCCGAGGCCGGCGAGGAGATCACGGCGAAGTCGCTGCAGGCGCTGATCGAGGCCGGCTTCGACGAGCTGCCGCTGCTCGACATCGACCACATCAACATCGGCCCCTACATCCGCAACACGCTGGCGGTGGACAAGAACCATTCCCGTGAGGAGGCT	Bacteria	Proteobacteria	Alphaproteobacteria	Rhizobiales	Beijerinckiaceae	RHgroup	NA	0	0	0	0	0	0	0	0	0	0	0	2	0	0	0	0	0	0	0	0	0	0	0	0	0	0	0	0	0	0	0	0	0	0	0	0	0	0	0	0	0	1	0	0	0	0	0	0	0	1	0	0	0	0	0	0	0	2	0	0	0	0	0	0	0	0	0	0	0	0	0	0	0	0	0	0	0	0	0	0	0	0	0	0	0	0	0	0	0	0	0	1	0	2	0	0	0	0	0	0	0	0	0	1	0	0	0	0	0	0	0	0	0	0	0	0	0	0	0	0	2	0	0	0	0	0	0	0	0	0	0	0	1	0	0	0	0	0	0	0	0	0	0	0	1	0	0	0	0	0	0	0	0	0	0	0	0	0	0	0	0	1	0	0	0	0	0	0	0	0	0	0	0	0	0	0	0	0	0	0	1	0	0	1	1	0	0	0
1267	CGTCTATATGGGCGACATGCCGCTCATGACGGACAACGGCACCTTCATCGTCAACGGCACCGAGCGCGTCATCGTCTCGCAGATGCACCGCTCGCCGGGCGTGTTCTTCGACCACGACAAGGGCAAGACGCACTCCTCGGGCAAGCTGCTCTTCGCCGCCCGCATCATCCCCTACCGGGGCTCCTGGCTCGACGTGGAGTTCGACGCCAAGGACATCGTGCACGTGCGCANNNNNNNNNNAACATGAAGACCGGCGAGATCTGGGCCGAGGCCGGCGACGAGATCTCCGAGAAGCTCCTCAAGAGCCTCGAGGATGTCGGCGTCAGCGAGCTGCCGCTCCTCGACATCGACCACGTCAACGTCGGTCCTTACATCCGCAACACGCTGGCCGTGGACAAGAACTCCGGCCGCGAGGGCGCG	Bacteria	Proteobacteria	Alphaproteobacteria	Rhizobiales	Methylobacteriaceae	Methylobacterium	Methylobacterium-clade-B	0	0	0	0	0	0	0	0	0	0	0	0	0	0	0	0	0	0	0	0	0	0	0	0	0	0	0	0	0	0	0	0	0	0	0	0	0	0	0	0	0	0	0	0	0	0	0	0	0	0	0	0	0	0	0	0	0	0	0	0	0	0	0	0	0	0	0	0	0	0	0	0	0	0	0	0	0	0	0	0	0	0	0	0	0	0	0	0	0	0	0	0	0	0	0	0	0	0	0	0	0	0	0	0	0	0	0	0	0	0	0	0	0	0	0	0	0	0	0	0	0	0	0	0	0	0	0	0	0	0	0	0	0	0	0	0	0	0	0	0	0	0	0	0	0	0	0	0	0	0	0	0	0	0	0	0	0	0	0	0	0	0	0	0	0	0	0	0	0	0	0	0	0	0	0	0	0	0	0	0	0	0	0	0	0	0	0	0
1268	CGTCTACATGGGCGACATGCCCTTCATGACGTCGAACGGCACCTTCATCGTCAACGGCACCGAGCGCGTCATCGTCTCGCAGATGCACCGTTCGCCGGGCGTGTTCTTCGATCACGACAAGGGCAAGAGCCACTCGTCGGGCAAGCTGCTCTTCGCGGCGCGCATCATCCCCTACCGCGGCTCCTGGCTCGACATCGAGTTCGACGCCAAGGACATCGTCTACGCCCGCANNNNNNNNNNAATTCCGAGACCGGCGAGATCTACGCCGAAGCGGGCGACGAGATCACGGCCAAGACGCTGCCGGGCCTGCTCGACCACGGCTTCACCGATCTGCCGATCCTCGACATCGACCACATCAACATCGGCCCCTACATCCGCACCACGCTCGCGGTCGACAAGAACTCCTCGCGCGAGGACGCG	Bacteria	Proteobacteria	Alphaproteobacteria	Rhizobiales	Lichenibacteriaceae	Lichenibacterium	Lichenibacterium_minor	0	0	0	0	0	0	0	0	0	0	0	0	0	0	0	0	0	0	0	0	0	0	0	0	0	0	0	0	0	0	0	0	0	0	0	0	0	0	28	0	0	0	0	0	0	0	0	0	0	0	0	0	0	0	0	0	0	0	0	0	0	0	0	0	0	0	0	0	0	0	0	0	0	0	0	0	0	0	0	0	0	0	0	0	0	0	0	0	0	0	0	0	0	0	0	0	0	0	0	0	0	0	0	0	0	0	0	0	0	0	0	0	0	0	0	0	0	0	0	0	0	0	0	0	0	0	0	0	0	0	0	0	0	0	0	0	0	0	0	0	0	0	0	0	0	0	0	0	0	0	0	0	0	0	0	0	0	0	0	0	0	0	0	0	0	0	0	0	0	0	0	0	0	0	0	0	0	0	0	0	0	0	0	0	0	0	0	0
1269	CGTCTACATGGGCGACATCCCGCTGATGACGGAGAAGGGCACCTTCATCGTCAACGGCACCGAGCGGGTGATCGTCTCCCAGATGCACCGCTCGCCGGGCGTCTTCTTCGACCACGACAAGGGCAAGACCCACGCTTCGGGCAAGCTTTTGTTCGCGGCGCGGGTGATCCCCTACCGCGGCTCCTGGCTCGACTTCGAGTTCGACGCCAAGGACATCGTCTATGTCCGCANNNNNNNNNNAACATGGCCACCGGCGAAATCTACGCCGAGGCTGGCGACGAACTCGACGCCACCACGATCGCGGCGTTGGAGGAGCAGGGCTTCTCCACCATCGAGGTGCTCGACATCGACCATGTCACGGTCGGCGCCTACATGCGCAACACCCTGCGCGTGGACAAGAACAGCAACCGAGAGGATGCG	Bacteria	Proteobacteria	Alphaproteobacteria	Caulobacterales	Caulobacteraceae	NA	NA	0	0	0	0	0	0	0	0	0	0	0	0	0	0	0	0	0	0	0	0	0	0	0	0	0	0	0	0	0	0	0	0	0	0	0	0	0	0	0	0	0	22	0	0	0	0	0	0	0	0	0	0	0	0	0	0	0	0	0	0	0	0	0	0	0	0	0	0	0	0	0	0	0	0	0	0	0	0	0	0	0	0	0	0	0	0	0	0	0	0	0	0	0	0	0	0	0	0	0	0	0	0	0	0	0	0	0	0	0	0	0	0	0	0	0	0	0	0	0	0	0	0	0	0	0	0	0	0	0	0	0	0	0	0	0	0	0	0	0	0	0	0	0	0	0	0	0	0	0	0	0	0	0	0	0	0	0	0	0	0	0	0	0	0	0	0	0	0	0	0	0	0	0	0	0	0	0	0	0	0	0	0	0	0	0	0	0	0
1270	CGTCTACATGGGCGACATGCCCTTCATGACGTCGAACGGCACCTTCATCGTTAACGGCACCGAACGCGTCATCGTCTCGCAGATGCACCGCTCGCCCGGCGTGTTCTTCGACCACGACAAGGGCAAGACCCACTCGTCGGGCAAGCTGCTGTTTGCCGGCCGCATCATTCCCTATCGTGGCTCGTGGCTCGACATCGAGTTCGACGCTAAGGACGTGGTGTTCGCCCGTANNNNNNNNNNAACATGAAGACCGGCGAGGTCTACATGGAAGCAGGCGACGAGATCGACGAAAAGACGCTGACCAAGTTGCTCGACCTCGGCTTTGACGAGCTGCCGTTGCTCGACATCGACCACATCACCATCGGCGCCTATATCCGCAACACGCTGGCCGTGGACAAGAACGAGTCGCGTGAAGACGCC	Bacteria	Proteobacteria	Alphaproteobacteria	Rhizobiales	Hyphomicrobiaceae	Devosia	NA	0	0	0	0	0	0	0	0	0	0	0	0	0	0	0	0	0	0	0	0	0	0	0	0	0	0	0	0	0	0	0	0	0	0	0	0	0	0	0	0	0	0	0	0	0	0	0	0	0	0	0	0	0	0	0	0	0	0	0	0	0	0	0	0	0	0	0	0	0	0	0	0	0	0	0	0	0	0	0	31	0	0	0	0	0	0	0	0	0	0	0	0	0	0	0	0	0	0	0	0	0	0	0	0	0	0	0	0	0	0	0	0	0	0	0	0	0	0	0	0	0	0	0	0	0	0	0	0	0	0	0	0	0	0	0	0	0	0	0	0	0	0	0	0	0	0	0	0	0	0	0	0	0	0	0	0	0	0	0	0	0	0	0	0	0	0	0	0	0	0	0	0	0	0	0	0	0	0	0	0	0	0	0	0	0	0	0	0
1271	CGTCTACATGGGCGACATGCCGCTCATGACGGACAACGGCACGTTCATCGTCAACGGTACCGAGCGGGTCATCGTCTCGCAGATGCACCGCTCGCCGGGCGTGTTCTTCGACCACGACAAGGGCAAGACGCACTCATCGGGCAAGCTGCTGTTTGCCGCGCGCATCATCCCCTATCGCGGCTCCTGGCTCGACGTCGAGTTCGACGCCAAGGACATCGTGCACGTGCGCANNNNNNNNNNAACGCGAAGACCGGTGAGATCTGGGCCGAGGCGGGCGACGAGATCTCCGAGAAACTCCTCAAGACGCTCGACGAGGTCGGCATCACCGAGTTGCCGCTGCTCGACATCGATCACGTCAACGTCGGTCCCTACATCCGCAACACGCTCGCCGTGGACAAGAACTCCGCCCGCGAGGGCGCG	Bacteria	Proteobacteria	Alphaproteobacteria	Rhizobiales	Methylobacteriaceae	Methylobacterium	NA	0	0	0	0	0	0	0	0	0	0	0	0	0	0	0	0	0	0	0	0	0	0	0	0	0	0	0	0	0	0	0	0	0	0	0	0	0	0	0	0	0	0	0	0	0	0	0	0	0	0	0	0	0	0	0	0	0	0	0	0	0	0	0	0	0	0	0	0	0	0	0	0	0	0	0	0	0	0	0	0	0	0	0	38	0	0	0	0	0	0	0	0	0	0	0	0	0	0	0	0	0	0	0	0	0	0	0	0	0	0	0	0	0	0	0	0	0	0	0	0	0	0	0	0	0	0	0	0	0	0	0	0	0	0	0	0	0	0	0	0	0	0	0	0	0	0	0	0	0	0	0	0	0	0	0	0	0	0	0	0	0	0	0	0	0	0	0	0	0	0	0	0	0	0	0	0	0	0	0	0	0	0	0	0	0	0	0	0
1272	CGTCTACATGGGTGACATCCCGCTGATGACGGAGAAGGGCACCTTCATCGTCAACGGCACCGAGCGGGTGATCGTCAGCCAGATGCACCGCTCGCCTGGCGTGTTCTTCGACCACGACAAGGGCAAGACGCATGCCTCGGGCAAGCTCCTCTTCGCCGCCCGCGTGATCCCCTACCGCGGCTCGTGGCTCGACTTCGAATTCGACGCCAAGGACGTTGTCTACGTCCGCANNNNNNNNNNAACCCCGAGACGGGCGAGATCTACGCCGAAGCCGGCGACGAGCTGGACGCCACCAACATCGAGGCGCTGGAAGGCCTGGGCTTCACCGCGCTCGACGTGCTGGACATCGACCACGTCAACGTCGGCGCCTACATGCGCAACACGCTGCGGGTGGACAAGAACTCGCTCCGCGAGGACGCG	Bacteria	Proteobacteria	Alphaproteobacteria	Caulobacterales	Caulobacteraceae	NA	NA	0	0	0	0	0	0	0	0	0	0	0	0	0	0	0	0	0	0	0	0	0	0	0	0	0	0	0	0	0	0	0	0	0	0	0	0	0	0	0	0	0	0	0	0	0	0	0	0	0	0	0	0	0	0	0	0	0	0	0	0	0	0	0	0	0	0	0	0	0	0	0	0	0	0	0	0	0	0	0	0	0	0	0	0	0	0	0	0	0	0	0	0	0	0	34	0	0	0	0	0	0	0	0	0	0	0	0	0	0	0	0	0	0	0	0	0	0	0	0	0	0	0	0	0	0	0	0	0	0	0	0	0	0	0	0	0	0	0	0	0	0	0	0	0	0	0	0	0	0	0	0	0	0	0	0	0	0	0	0	0	0	0	0	0	0	0	0	0	0	0	0	0	0	0	0	0	0	0	0	0	0	0	0	0	0	0	0	0
1273	TCGACAAAAGAGTTATGCTGACTTGAAGCGGAGTCAACGACGTTTTGAAGTTGGCGATATGGTGTTTCTTCGTGTCAAACCAAAGCGCAGCTCAATCTCATTGGGGAAATATCGCAAACTCAGTGCCAGGTATTGTGGTCCTTATGCAGTCACCAAGAAGATTAATGATCAAGCTTATCAGTTGCAGCTACCCTCACACCTCAAGGTACATAACGTCTTTCATGTCAGTCNNNNNNNNNNAGTGCCAGGTATTGTGGTCCTTATGCAGTCACCAAGAAGATTAATGATCAAGCTTATCAGTTGCAGCTACCCTCACACCTCAAGGTACATAACGTCTTTCATGTCAGTCTACTAAAGAAGTATGTGCCAGATCCCTCACATATTTTGGACGATGATCATCTCATTACCTCAGTGGATGGC	Bacteria	Proteobacteria	Alphaproteobacteria	Rickettsiales	Anaplasmataceae	Wolbachia	NA	0	0	0	0	0	0	0	0	0	0	0	0	0	0	0	0	0	0	0	0	0	0	0	0	0	0	0	0	0	0	0	0	0	0	0	0	0	0	0	0	0	0	0	0	0	0	0	0	0	0	0	0	0	0	0	0	0	0	0	0	0	0	0	0	0	0	0	0	0	0	0	0	0	0	0	0	0	0	0	0	0	0	0	0	0	0	0	0	0	0	0	0	0	0	0	0	0	0	0	0	0	0	0	0	0	0	0	0	0	0	0	0	0	0	0	0	0	0	0	0	0	0	0	0	0	0	0	0	0	0	0	0	0	0	0	0	0	0	0	0	0	0	0	0	0	0	0	0	0	0	0	0	0	0	0	0	0	0	0	0	0	0	0	0	0	0	0	0	0	0	0	0	0	0	0	0	0	0	0	0	0	0	0	0	0	0	0	0
1274	CGTCTACATGGGCGACATTCCGCTCATGACCATGAACGGCACCTTCGTCGTCAACGGCACCGAGCGCGTCATCGTTTCCCAGATGCACCGTTCGCCCGGCGTGTTCTTCGACCACGACAAGGGCAAGACCCATTCGTCCGGCAAGCTGTTGTTTGCTGCGCGTGTGATTCCGTATCGCGGTTCCTGGCTCGACATCGAGTTCGACGCCAAGGACATCGTGTTCGCGCGCANNNNNNNNNNAATCCGAAGACCGGTGAAATCTACGCCGAAGCCGGCGAGGAGCTGACCGAGAAGTCGCTGAAGGCGCTCAACGAGCAGGGCTACAAGGAACTGCCGCTGCTCGACATCGACCACGTCAATGTCGGCGCCTACATCCGCAACACGCTGCATGCTGACAAGAACCTGACGCGGGAAGACGCG	Bacteria	Proteobacteria	Alphaproteobacteria	Rhizobiales	Bradyrhizobiaceae	Bradyrhizobium	Bradyrhizobium_valentinum	0	0	0	0	0	0	0	0	0	0	0	0	0	0	0	0	0	0	0	19	0	0	0	0	0	0	0	0	0	0	0	0	0	0	0	0	0	0	0	0	0	0	0	0	0	0	0	0	0	0	0	0	0	0	0	0	0	0	0	0	0	0	0	0	0	0	0	0	0	0	0	0	0	0	0	0	0	0	0	0	0	0	0	0	0	0	0	0	0	0	0	0	0	0	0	0	0	0	0	0	0	0	0	0	0	0	0	0	0	0	0	0	0	0	0	0	0	0	0	0	0	0	0	0	0	0	0	0	0	0	0	0	0	0	0	0	0	0	0	0	0	0	0	0	0	0	0	0	0	0	0	0	0	0	0	0	0	0	0	0	0	0	0	0	0	0	0	0	0	0	0	0	0	0	0	0	0	0	0	0	0	0	0	0	0	0	0	0
1275	CGTCTACATGGGCGACATTCCGCTCATGACGATGAATGGCACCTTCATCGTGAATGGCACCGAGCGCGTCATCGTCTCGCAGATGCATCGCTCGCCCGGCGTGTTTTTCGATCACGACAAGGGCAAGACCCATTCGTCGGGCAAGCTGCTGTTCGCCGCGCGAGTCATCCCCTATCGCGGCTCGTGGCTCGACATCGAGTTCGACGCCAAGGACATCGTGTTCGCGCGTANNNNNNNNNNAACCCGAAGACCGGCGAAATCTTCGCCGAAGCGGGCGAGGAGATCACCGAGAAGCTTATGAAGTCGCTCAATGAGGCGGGCTTCAAGGAGCTTCCGATGCTCGACATCGATCACGTCAACATCGGTGCCTACATCCGCAACACGCTGTCGGCTGACAAGAACATGACGCGTGAAGACGCG	Bacteria	Proteobacteria	Alphaproteobacteria	Rhizobiales	Bradyrhizobiaceae	Afipia	NA	0	0	0	0	0	0	0	0	0	0	0	0	0	0	0	0	0	0	0	0	0	0	0	17	0	0	0	0	0	0	0	0	0	0	0	0	0	0	0	0	0	0	0	0	0	0	0	0	0	0	0	0	0	0	0	0	0	0	0	0	0	0	0	0	0	0	0	0	0	0	0	0	0	0	0	0	0	0	0	0	0	0	0	0	0	0	0	0	0	0	0	0	0	0	0	0	0	0	0	0	0	0	0	0	0	0	0	0	0	0	0	0	0	0	0	0	0	0	0	0	0	0	0	0	0	0	0	0	0	0	0	0	0	0	0	0	0	0	0	0	0	0	0	0	0	0	0	0	0	0	0	0	0	0	0	0	0	0	0	0	0	0	0	0	0	0	0	0	0	0	0	0	0	0	0	0	0	0	0	0	0	0	0	0	0	0	0	0
1276	CGTCTACATGGGCGATATCCCGCTCATGACGATGAACGGCACCTTTGTCGTCAACGGTACCGAGCGCGTGATCGTTTCGCAGATGCATCGTTCGCCGGGCGTGTTCTTCGATCACGACAAGGGCAAGACCCATTCGTCGGGCAAGCTGTTATTCGCTGCGCGCGTGATTCCGTATCGCGGCTCCTGGCTCGATATCGAATTCGACGCCAAGGACATCGTGTTTGCGCGTANNNNNNNNNNAATCCGAAGACCGGCGAGATCCATGCGGAAGCCGGTGAAGAACTGACCGAGAAGTCGATCAAGGTGCTGAACGAGGAGGGCTACAAGGAGCTTCCTCTGCTCGACATCGATCACGTCAATATCGGCCCGTACATCCGCAACACGCTCTCCGCAGACAAGAACATGACGCGTGAAGACGCG	Bacteria	Proteobacteria	Alphaproteobacteria	Rhizobiales	Bradyrhizobiaceae	NA	NA	0	0	0	0	0	0	0	0	0	0	0	0	0	0	0	0	0	0	0	0	0	0	0	16	0	0	0	0	0	0	0	0	0	0	0	0	0	0	0	0	0	0	0	0	0	0	0	0	0	0	0	0	0	0	0	0	0	0	0	0	0	0	0	0	0	0	0	0	0	0	0	0	0	0	0	0	0	0	0	0	0	0	0	0	0	0	0	0	0	0	0	0	0	0	0	0	0	0	0	0	0	0	0	0	0	0	0	0	0	0	0	0	0	0	0	0	0	0	0	0	0	0	0	0	0	0	0	0	0	0	0	0	0	0	0	0	0	0	0	0	0	0	0	0	0	0	0	0	0	0	0	0	0	0	0	0	0	0	0	0	0	0	0	0	0	0	0	0	0	0	0	0	0	0	0	0	0	0	0	0	0	0	0	0	0	0	0	0
1277	CGTCTACATGGGCGATATCCCGCTCATGACCATGAACGGCACCTTCGTCGTCAACGGCACCGAGCGCGTCATCGTCTCGCAGATGCACCGTTCGCCCGGCGTGTTCTTCGACCATGACAAGGGCAAGACCCATTCGTCCGGCAAGCTGTTGTTTGCCGCGCGCGTGATTCCGTATCGCGGTTCCTGGCTCGACATCGAGTTCGACGCCAAGGACATCGTGTTCGCGCGCANNNNNNNNNNAATCCGAAGACCGGTGAAATCTACGCCGAAGCCGGCGAGGAGCTCACCGAGAAGTCGCTGAAGGCGCTCAACGAGCAGGGCTACAAGGAACTGCCGCTGCTCGACATCGACCACGTCAATGTCGGCGCCTACATCCGCAACACGCTGCATGCCGACAAGAACATGACGCGTGAAGACGCG	Bacteria	Proteobacteria	Alphaproteobacteria	Rhizobiales	Bradyrhizobiaceae	Bradyrhizobium	Bradyrhizobium_valentinum	0	0	0	0	0	0	0	0	0	0	0	0	0	0	0	0	0	0	0	0	0	0	0	0	0	0	0	0	0	0	0	0	0	0	0	0	0	0	0	0	0	0	0	0	0	0	0	0	0	0	0	0	0	0	0	0	0	0	0	0	0	0	0	0	0	0	0	0	0	0	0	0	0	0	0	0	0	0	0	0	0	0	0	0	0	0	0	0	0	0	0	0	0	0	35	0	0	0	0	0	0	0	0	0	0	0	0	0	0	0	0	0	0	0	0	0	0	0	0	0	0	0	0	0	0	0	0	0	0	0	0	0	0	0	0	0	0	0	0	0	0	0	0	0	0	0	0	0	0	0	0	0	0	0	0	0	0	0	0	0	0	0	0	0	0	0	0	0	0	0	0	0	0	0	0	0	0	0	0	0	0	0	0	0	0	0	0	0
1278	CGTCTACATGGGCGAGATGCCGCTCATGACGGATAACGGCACCTTCATCGTCAACGGCACCGAGCGCGTCATCGTCTCGCAGATGCACCGCTCGCCGGGCGTCTTCTTCGATCACGACAAGGGCAAGACCCATTCCTCGGGCAAGCTCCTCTTTGCGGCCCGCATCATTCCGTATCGCGGCTCCTGGCTCGATATCGAGTTCGACGCCAAGGACATCGTGCACGCCCGTANNNNNNNNNNAATCCCGAGAACGGCGAGATCTACGCCGAGGCGGGCGACGAGATCACCGAAAAGCTGCTTGCGTCCCTGACCGAGGTCGGGATCGACGAGATCCCGGTCCTCGACATCGACCACGTCAATGTCGGGCCCTACATCCGCAACACGCTCGCGGTCGACAAGAACATCGGCCGGGAGGGCGCG	Bacteria	Proteobacteria	Alphaproteobacteria	Rhizobiales	Methylobacteriaceae	Enterovirga	Enterovirga_rhinocerotis	0	0	0	0	0	0	0	0	0	0	0	0	0	0	0	0	0	0	0	0	0	0	0	0	0	0	0	0	0	0	0	0	0	0	0	0	0	0	0	0	0	0	0	0	0	0	0	0	0	0	0	0	0	0	0	0	0	0	0	0	0	0	0	0	0	0	0	0	0	0	0	0	0	0	0	0	0	0	0	0	0	0	0	0	0	0	0	0	0	0	0	0	0	0	0	0	0	0	0	0	0	0	0	0	0	0	0	0	0	0	0	0	0	0	0	0	0	0	0	0	0	0	0	0	0	0	0	0	0	0	0	0	0	0	0	0	0	0	0	0	0	0	0	0	0	0	0	0	0	0	0	0	0	0	0	0	0	0	0	0	0	0	0	0	0	0	0	0	0	0	0	0	0	0	0	0	2	0	0	0	0	0	0	0	0	0	0	0
1279	CGTCTACATGGGCGACATGCCCCTGATGACGGAGAACGGCACCTTCATCGTCAACGGCACCGAGCGCGTCATCGTCTCGCAGATGCACCGCTCGCCGGGCGTGTTCTTCGACCACGACAAGGGCAAGACCCATTCCTCGGGCAAGCTCCTGTTCGCCGCCCGCATCATCCCGTACCGGGGCTCCTGGCTCGACGTCGAGTTCGACGCCAAGGACATCGTGCACGTCCGCANNNNNNNNNNAGCTGCAAGACCGGCGAGATCTGGGCCGAGGCCGGCGAGGAGATCACCGAAAAGCTCTTGAAGAGCCTGGAGGATGTCGGCATCTCCGAGCTACCGGTGCTCGACATCGATCACGTCAATGTCGGTCCCTACATCCGCAACACGCTGGCGGTGGACAAGAATTCCAGCCGCGAAGGCGCG	Bacteria	Proteobacteria	Alphaproteobacteria	Rhizobiales	Methylobacteriaceae	Methylobacterium	Methylobacterium-clade-A9	0	0	0	0	0	0	0	0	0	0	0	0	0	0	0	0	0	0	0	0	0	0	0	0	0	0	0	0	0	0	0	29	0	0	0	0	0	0	0	0	0	0	0	0	0	0	0	0	0	0	0	0	0	0	0	0	0	0	0	0	0	0	0	0	0	0	0	0	0	0	0	0	0	0	0	0	0	0	0	0	0	0	0	0	0	0	0	0	0	0	0	0	0	0	0	0	0	0	0	0	0	0	0	0	0	0	0	0	0	0	0	0	0	0	0	0	0	0	0	0	0	0	0	0	0	0	0	0	0	0	0	0	0	0	0	0	0	0	0	0	0	0	0	0	0	0	0	0	0	0	0	0	0	0	0	0	0	0	0	0	0	0	0	0	0	0	0	0	0	0	0	0	0	0	0	0	0	0	0	0	0	0	0	0	0	0	0	0
1280	CGTCTACATGGGCGATATTCCGCTCATGACCGACAAGGGCACCTTCGTCGTCAACGGCACCGAACGCGTCATCGTCTCCCAGATGCACCGCTCGCCGGGCGTCTTCTTCGACCACGACAAGGGCAAGACGCACGCCTCGGGCAAGCTGCTGTTCGCCGCGCGCATCATCCCGTATCGCGGTTCCTGGCTCGACTTCGAGTTCGACGCCAAGGACATCGTCTATGTCCGTANNNNNNNNNNAACTACGACACCGGCGAAATCTACGCTGAGGCCGGCGACGAGCTGGACGCGACCTCGATCGAGGCGCTGGAAGCGCAAGGCTTCTCGACCATCGACGTCCTGGACATCGACCACGTCACGGTCGGCGCCTACGTGCGCAACACCCTGCGCGTCGACAAGAACTCGATCCGCGAGGATGCG	Bacteria	Proteobacteria	Alphaproteobacteria	Caulobacterales	Caulobacteraceae	NA	NA	0	0	0	0	0	0	0	0	0	0	0	0	0	0	0	0	0	0	0	0	0	0	0	0	0	0	0	0	0	0	0	0	0	0	0	0	0	0	0	0	0	0	0	0	0	0	0	0	0	0	0	0	0	0	0	0	0	0	0	0	0	0	0	0	0	0	0	0	0	29	0	0	0	0	0	0	0	0	0	0	0	0	0	0	0	0	0	0	0	0	0	0	0	0	0	0	0	0	0	0	0	0	0	0	0	0	0	0	0	0	0	0	0	0	0	0	0	0	0	0	0	0	0	0	0	0	0	0	0	0	0	0	0	0	0	0	0	0	0	0	0	0	0	0	0	0	0	0	0	0	0	0	0	0	0	0	0	0	0	0	0	0	0	0	0	0	0	0	0	0	0	0	0	0	0	0	0	0	0	0	0	0	0	0	0	0	0	0
1281	CGTCTACATGGGCGACATGCCGTTCATGACGATGAACGGCACCTTTATCGTCAACGGGACCGAGCGTGTCATCGTCTCGCAGATGCATCGCTCGCCGGGCGTGTTCTTCGACCACGACAAGGGCAAGAGCCATTCGTCGGGCAAGCTGCTCTTCGCCGCCCGCATCATTCCCTATCGCGGCTCGTGGCTCGACATCGAGTTCGACGCCAAGGACGTCGTCTACGCCCGCANNNNNNNNNNGATCCCAAGACCGGTGAGATCTTCGCCGAAGCCGGCGACGAAATCAGCGCCAAGACTCTGCAGGCGTTGCTCGCGCAGGGCATCGAGGAACTGCCGCTGCTCGATATCGATCACATCAACATCGGTCCCTACATCCGCAACACGCTGTCGATCGACAAGAACTCCTCGCGTGAGGAAGCC	Bacteria	Proteobacteria	Alphaproteobacteria	Rhizobiales	NA	NA	NA	0	0	0	0	0	0	0	0	0	0	0	0	0	0	0	0	0	0	0	0	0	0	0	0	0	0	0	0	0	0	0	0	0	0	0	0	0	0	0	0	0	0	0	0	0	0	0	0	0	0	0	0	0	0	0	0	0	0	0	0	0	0	0	0	0	0	0	0	0	0	0	0	0	0	0	0	0	0	0	0	0	0	0	0	0	0	34	0	0	0	0	0	0	0	0	0	0	0	0	0	0	0	0	0	0	0	0	0	0	0	0	0	0	0	0	0	0	0	0	0	0	0	0	0	0	0	0	0	0	0	0	0	0	0	0	0	0	0	0	0	0	0	0	0	0	0	0	0	0	0	0	0	0	0	0	0	0	0	0	0	0	0	0	0	0	0	0	0	0	0	0	0	0	0	0	0	0	0	0	0	0	0	0	0	0	0	0	0
1282	CGTCTACATGGGCGACATGCCGTTCATGACTTCGAACGGCACCTTCATCGTGAATGGCACCGAGCGCGTCATCGTCAGCCAGATGCACCGCTCGCCGGGAGTGTTCTTCGACCACGACAAGGGTAAGAGCCACTCTTCGGGCAAGCTGCTATTCGCGGCCCGCATCATTCCCTACCGGGGCTCGTGGCTCGACATCGAGTTCGACGCCAAGGACATCGTTTACGCGCGCANNNNNNNNNNGACCCCAAGACGGGCGAGATCTTCGCCGAGGCTGGCGACGAGATCACGGCCAAGTCGCTCGCCGCGCTGCTGGCGCTCGGCTTCGACGAGCTGCCGCTGCTCGACATCGACCACATCAACATCGGCCCCTATGTCCGCAACACGCTCACCGTGGACAAGAACTCGTCCCGCGAGGAGGCG	Bacteria	Proteobacteria	Alphaproteobacteria	Rhizobiales	NA	NA	NA	0	0	0	0	0	0	0	0	0	0	0	0	0	0	0	0	0	0	0	0	0	0	0	0	0	0	0	0	0	0	0	17	0	0	0	0	0	0	0	0	0	0	0	0	0	0	0	0	0	0	0	0	0	0	0	0	0	0	0	0	0	0	0	0	0	0	0	0	0	0	0	0	0	0	0	0	0	0	0	0	0	0	0	0	0	0	0	0	0	0	0	0	0	0	0	0	0	0	0	0	0	0	0	0	0	0	0	0	0	0	0	0	0	0	0	0	0	0	0	0	0	0	0	0	0	0	0	0	0	0	0	0	0	0	0	0	0	0	0	0	0	0	0	0	0	0	0	0	0	0	0	0	0	0	0	0	0	0	0	0	0	0	0	0	0	0	0	0	0	0	0	0	0	0	0	0	0	0	0	0	0	0	0	0	0	0	0	0
1283	CGTCTACATGGGCGACATGCCCTTCATGACGTCGAACGGCACCTTCATCGTCAACGGCACCGAGCGCGTCATCGTTTCCCAGATGCACCGCAGCCCGGGCGTGTTCTTCGACCACGACAAGGGCAAGAGCCACTCCTCCGGCAAGCTGCTGTTCGCCGCCCGCATCATTCCCTATCGCGGCTCCTGGCTCGACATCGAGTTCGACGCCAAGGACATCGTCTACGCCCGCANNNNNNNNNNAACGCCGAGACCGGCGAGATCTACGCCGAGGCCGGCGACGAGATTACCGCGAAGACGCTGCCGGGTCTGCTCGACCATGGCTTCGACACGCTGCCGATCCTCGACATCGATCACGTCAACATCGGCCCCTACATCCGCACCACGCTGGCGGTGGACAAGAACTCCTCGCGCGAGGATGCC	Bacteria	Proteobacteria	Alphaproteobacteria	Rhizobiales	Lichenibacteriaceae	Lichenibacterium	Lichenibacterium_minor	0	0	0	0	0	0	0	0	0	0	0	0	0	0	0	0	0	0	0	0	0	0	0	0	0	0	0	0	0	0	0	0	0	0	0	0	0	0	0	0	0	0	0	0	0	0	0	0	0	0	0	0	0	0	0	0	0	0	0	0	0	0	0	0	0	0	0	0	0	31	0	0	0	0	0	0	0	0	0	0	0	0	0	0	0	0	0	0	0	0	0	0	0	0	0	0	0	0	0	0	0	0	0	0	0	0	0	0	0	0	0	0	0	0	0	0	0	0	0	0	0	0	0	0	0	0	0	0	0	0	0	0	0	0	0	0	0	0	0	0	0	0	0	0	0	0	0	0	0	0	0	0	0	0	0	0	0	0	0	0	0	0	0	0	0	0	0	0	0	0	0	0	0	0	0	0	0	0	0	0	0	0	0	0	0	0	0	0
1284	CGTCTACATGGGCGACATGCCCTTCATGACGTCGAACGGCACCTTCATCGTCAACGGCACCGAGCGCGTCATCGTTTCCCAGATGCACCGGTCCCCGGGCGTCTTCTTCGACCACGACAAGGGCAAGAGCCATTCGTCGGGCAAGCTGCTGTTCGCCGCCCGCATCATCCCCTACCGCGGCTCCTGGCTCGACATCGAGTTCGACGCCAAGGACATCGTCTACGCCCGCANNNNNNNNNNAACCCGGAGACCGGCGAGATATATGCGGAGGCCGGCGACGAGGTCACGGCGAAGACGCTGCCGGGCCTGCTCGACCACGGCTTCACCGACCTGCCGATCCTCGACATCGACCACATCAACATCGGTCCCTACATCCGCACGACGCTCGCGGTGGACAAGAACTCCTCCCGCGAGGACGCC	Bacteria	Proteobacteria	Alphaproteobacteria	Rhizobiales	Lichenibacteriaceae	Lichenibacterium	Lichenibacterium_minor	0	0	0	0	0	0	0	0	0	0	0	0	0	0	0	0	0	0	0	0	0	0	0	0	0	0	0	0	0	0	0	0	0	0	0	0	0	0	0	0	0	0	0	0	0	0	0	0	0	0	0	0	0	0	0	0	0	0	0	0	0	0	0	0	0	0	0	0	0	0	0	0	0	0	0	0	0	0	0	0	0	0	35	0	0	0	0	0	0	0	0	0	0	0	0	0	0	0	0	0	0	0	0	0	0	0	0	0	0	0	0	0	0	0	0	0	0	0	0	0	0	0	0	0	0	0	0	0	0	0	0	0	0	0	0	0	0	0	0	0	0	0	0	0	0	0	0	0	0	0	0	0	0	0	0	0	0	0	0	0	0	0	0	0	0	0	0	0	0	0	0	0	0	0	0	0	0	0	0	0	0	0	0	0	0	0	0	0
1285	CGTCTATATGGGCGACATGCCCTTCATGACGTCGAACGGCACCTTTGTCGTCAACGGCACCGAGCGCGTCATCGTCTCGCAGATGCACCGTTCGCCGGGCGTCTTCTTCGATCACGACAAGGGCAAGAGCCACTCTTCGGGCAAGCTGCTGTTCGCAGCGCGCATCATTCCGTATCGCGGCTCGTGGCTCGACATCGAGTTCGACGCCAAGGACATTGTCTACGCGCGTANNNNNNNNNNAATCCCAGCACCGGCGAAATTTTCGCCGAGGCCGGCGACGAGATCACGGCGAAGACTCTGCCGGCCTTGATCGAAGCGGGCTTTGAGGAGCTTCCGGTACTCGACATCGACCATATCAACATCGGGCCCTATATCCGTAACACTCTCGCGGTCGACAAGAACTCCTCGCGCGAGGAGGCA	Bacteria	Proteobacteria	Alphaproteobacteria	Rhizobiales	NA	NA	NA	0	0	0	0	0	0	0	0	0	0	0	0	0	0	0	0	0	0	0	0	0	0	0	0	0	0	0	0	0	0	0	0	0	0	0	0	0	0	0	0	0	0	0	0	0	0	0	0	0	0	0	0	0	0	0	0	0	0	0	0	0	0	0	0	0	0	0	0	0	0	0	0	0	0	0	0	0	0	0	0	0	0	0	0	0	0	0	0	0	0	0	0	0	0	0	0	0	0	0	0	0	0	0	0	0	0	0	0	0	0	0	0	0	0	0	0	0	0	0	0	0	0	0	0	0	0	0	0	0	0	0	0	0	0	0	0	0	0	0	0	0	0	0	0	0	0	0	0	0	0	0	0	0	0	0	0	0	0	0	0	0	0	0	0	0	0	0	0	0	0	0	0	0	0	0	0	0	0	0	0	0	0	0	0	0	0	0	0
1286	CGTCTACATGGGCGACATGCCGTTCATGACGGACAACGGCACCTTCATCGTCAACGGCACCGAGCGCGTCATCGTCTCGCAGATGCACCGCTCGCCGGGTGTGTTCTTCGACCACGACAAGGGCAAGACGCACTCGTCGGGCAAGCTGCTGTTTGCCGCGCGCATCATCCCCTATCGCGGTTCCTGGCTCGACGTCGAGTTCGACGCCAAGGACATCGTTCACGTCCGCANNNNNNNNNNAACCTGAACACCGGCGAGATCTATGCCGAGGCGGGCGACGAGATCTCCGAGAAGCTGCTCGTGGGCCTCGACGAGGCCGGGATCGCGGAGCTTCCAGTGCTCGACATCGACCACGTCAACGTCGGTCCCTACATCCGCAACACGCTGGCGGTCGACAAGAATTCGGCCCGCGAGGGCGCG	Bacteria	Proteobacteria	Alphaproteobacteria	Rhizobiales	Methylobacteriaceae	Methylobacterium	NA	0	0	0	0	0	0	0	0	0	0	0	0	0	0	0	0	0	0	0	0	0	0	0	0	0	0	0	0	0	0	0	0	0	0	0	0	0	0	0	0	0	0	0	0	0	0	0	0	0	0	0	0	0	0	0	0	0	0	0	0	0	0	0	0	0	0	0	0	0	0	0	0	0	0	0	0	0	0	0	0	0	0	0	0	0	0	0	0	0	0	0	0	0	0	0	0	0	0	0	0	0	0	0	0	0	0	0	0	0	0	0	0	0	0	0	0	0	0	0	0	0	0	0	0	0	0	0	0	0	0	0	0	0	0	0	0	0	0	0	0	0	0	0	0	0	0	0	0	0	0	0	0	0	0	0	0	0	0	0	0	0	0	0	0	0	0	0	0	0	0	0	0	0	0	0	0	0	0	0	0	0	0	0	0	0	0	0	0
1287	CGTCTACATGGGCGACATCCCGCTGATGACGGAGAAGGGCACCTTCATCGTCAACGGCACCGAGCGGGTGATCGTCAGCCAGATGCACCGCTCGCCGGGCGTCTTCTTCGACCACGACAAGGGCAAGACCCACGCCTCGGGCAAGCTGCTGTTCGCCGCCCGCGTGATCCCCTACCGCGGCTCCTGGCTCGACTTCGAGTTCGACGCCAAGGACATCGTCTATGTCCGCANNNNNNNNNNAACATGGAGACGGGCGAAATCTACGCCGAGGCCGGGGACGAGCTGGACGCCGTCGCCATCCAGGCGCTGGAGGACCAGGGCTTCTCCACCATCGAGGTGCTGGACATCGACCACGTCACGGTCGGCGCCTACATGCGCAACACCATTCGCGTGGATAAGAGCAGCAACCGCGAGGACGCG	Bacteria	Proteobacteria	Alphaproteobacteria	Caulobacterales	Caulobacteraceae	Brevundimonas	NA	0	0	0	0	0	3	0	0	0	0	0	0	0	0	0	0	0	0	0	0	0	0	0	0	0	0	0	0	0	0	0	0	0	0	0	0	0	0	0	0	0	0	0	0	0	0	0	0	0	0	0	0	0	0	0	0	0	0	0	0	0	0	0	0	0	0	0	0	0	0	0	0	0	0	0	7	0	0	0	0	0	0	0	0	0	0	0	0	0	0	0	0	0	0	0	0	0	0	3	0	0	0	0	0	0	0	0	0	0	1	0	0	0	0	0	0	0	0	0	0	0	0	0	0	0	0	0	0	0	0	0	0	0	0	0	0	0	0	0	0	0	0	0	0	0	2	0	0	0	0	0	0	0	0	0	1	0	0	0	0	0	0	0	0	0	0	0	0	0	0	0	0	0	0	0	0	0	0	0	0	0	0	0	0	0	0	0	0
1288	CGTCTATATGGGCGATATGCCGTTCATGACGATGAACGGCACCTTTATCGTCAACGGCTCCGAGCGCGTGATCGTCTCTCAGATGCATCGCTCGCCTGGCGTGTTCTTCGACCACGACAAGGGCAAGAGCCATTCGTCCGGCAAGCTGTTGTTCGCGGCACGCATCATTCCGTATCGCGGCTCGTGGCTTGATATCGAGTTTGACGCGAAAGATATCGTCTACGCGCGGANNNNNNNNNNAACCCGCAGACCGGCGAGATCTTTGCTGAGGCGGGTGAGGAGGTCACCGCGAAGTCTCTGCAAGCGCTCATCGAAGCGGGCTTCGACGAGCTGCCGCTGCTTGACATCGATCACATCAACATCGGCCCCTACATCCGCAACACCCTCGCGGTTGACAAGAATCACTCGCGGGAAGAGGCG	Bacteria	Proteobacteria	Alphaproteobacteria	Rhizobiales	NA	NA	NA	0	0	0	0	0	0	0	0	0	0	0	0	0	0	0	0	0	0	0	0	0	0	0	0	0	0	0	0	0	0	0	0	0	0	0	0	0	0	0	0	0	0	0	0	0	0	0	0	0	0	16	0	0	0	0	0	0	0	0	0	0	0	0	0	0	0	0	0	0	0	0	0	0	0	0	0	0	0	0	0	0	0	0	0	0	0	0	0	0	0	0	0	0	0	0	0	0	0	0	0	0	0	0	0	0	0	0	0	0	0	0	0	0	0	0	0	0	0	0	0	0	0	0	0	0	0	0	0	0	0	0	0	0	0	0	0	0	0	0	0	0	0	0	0	0	0	0	0	0	0	0	0	0	0	0	0	0	0	0	0	0	0	0	0	0	0	0	0	0	0	0	0	0	0	0	0	0	0	0	0	0	0	0	0	0	0	0	0
1289	CGTCTACATGGGCGATATGCCGTTCATGACGATGAACGGCACCTTTATCGTCAACGGCACCGAACGCGTCATCGTTTCGCAGATGCATCGTTCGCCGGGCGTCTTCTTCGATCACGACAAGGGCAAGAGCCACTCGTCGGGCAAGCTGCTGTTTGCGGCCCGCATCATTCCCTATCGCGGTTCGTGGCTCGACATCGAGTTCGACGCCAAGGATATCGTCTACGCCCGTANNNNNNNNNNAGTCAGAAAACCGGCGAGATCTTTGCGGAAGCTGGCGACGAGATTACGGCCAAGACGCTTCCGTTGCTGCTCGAGCAGGGTTTTGAGGAGCTGCCGCTGCTCGACATCGATCACATCAACATCGGCCCCTATATCCGCAACACACTCGCGGTCGACAAGAATTCCTCACGCGAGGATGCC	Bacteria	Proteobacteria	Alphaproteobacteria	Rhizobiales	NA	NA	NA	0	0	0	0	0	0	0	0	0	0	0	0	0	0	0	0	0	0	0	0	0	0	0	0	0	0	0	0	0	0	0	0	0	0	0	0	0	0	0	0	0	0	0	0	0	0	0	0	0	0	12	0	0	0	0	0	0	0	0	0	0	0	0	0	0	0	0	0	0	0	0	0	0	0	0	0	0	0	0	0	0	0	0	0	0	0	0	0	0	0	0	0	0	0	0	0	0	0	0	0	0	0	0	0	0	0	0	0	0	0	0	0	0	0	0	0	0	0	0	0	0	0	0	0	0	0	0	0	0	0	0	0	0	0	0	0	0	0	0	0	0	0	0	0	0	0	0	0	0	0	0	0	0	0	0	0	0	0	0	0	0	0	0	0	0	0	0	0	0	0	0	0	0	0	0	0	0	0	0	0	0	0	0	0	0	0	0	0
1290	CGTCTACATGGGCGACATTCCGCTCATGACCATGAACGGCACCTTCGTCGTCAACGGCACCGAGCGCGTCATCGTCTCGCAGATGCACCGTTCGCCCGGCGTGTTTTTCGACCACGACAAGGGCAAGACCCATTCGTCCGGCAAGCTGCTGTTTGCCGCGCGCGTGATTCCGTATCGCGGTTCCTGGCTCGACATCGAGTTCGACGCCAAGGACATCGTGTTCGCGCGTANNNNNNNNNNAATCCGAAGACCGGTGAAATCTACGCCGAAGCCGGCGAGGAACTGACCGAGAAGTCGCTGAAGGCGCTCAACGAGCAGGGCTACAAGGAACTGCCGCTGCTCGACATCGACCACGTCAATGTCGGCGCCTACATCCGCAACACGCTGCATGCCGACAAGAACATGACGCGTGAAGACGCG	Bacteria	Proteobacteria	Alphaproteobacteria	Rhizobiales	Bradyrhizobiaceae	Bradyrhizobium	NA	0	0	0	0	0	0	0	0	0	0	0	0	0	0	0	0	0	0	0	0	0	0	0	0	0	0	0	0	0	0	0	0	0	0	0	0	0	0	0	0	0	0	0	0	0	0	0	0	0	0	0	0	0	14	0	0	0	0	0	0	0	0	0	0	0	0	0	0	0	0	0	0	0	0	0	0	0	0	0	0	0	0	0	0	0	0	0	0	0	0	0	0	0	0	0	0	0	0	0	0	0	0	0	0	0	0	0	0	0	0	0	0	0	0	0	0	0	0	0	0	0	0	0	0	0	0	0	0	0	0	0	0	0	0	0	0	0	0	0	0	0	0	0	0	0	0	0	0	0	0	0	0	0	0	0	0	0	0	0	0	0	0	0	0	0	0	0	0	0	0	0	0	0	0	0	0	0	0	0	0	0	0	0	0	0	0	0	0
1291	TGTGTACATGGGCGACATGCCGCTCATGACCACGAACGGCACTTTCATCGTCAACGGCACCGAGCGGGTCATCGTCTCGCAGATGCATCGCAGCCCCGGCGTGTTCTTCGATCACGACAAGGGCAAGAGTCACTCTTCAGGCAAGCTTCTGTTCGCCGCTCGCATCATTCCTTATCGCGGCTCGTGGCTCGATATCGAGTTCGACGCGAAGGACATCGTCTACGCGCGCANNNNNNNNNNAACCCCCAGACCGGCGAAATCTACGCCGAGGCTGGCGAAGAGATCACCGAGAAATCGCTGGTGCAATTGATGGAAGTCGGCTTCAGCGAGCTGCCGGTGCTCGACATCGACCACATCAATATCGGCGCTTACATTCGTAACACGCTCAAGGTCGACAAGAACTCCTCGCGTGAGGACGCG	Bacteria	Proteobacteria	Alphaproteobacteria	Rhizobiales	NA	NA	NA	0	0	0	0	0	0	0	0	0	0	0	0	0	0	0	0	0	0	0	0	0	0	0	0	0	0	0	0	0	0	0	0	0	0	0	0	0	0	0	0	0	0	0	0	0	0	0	0	0	0	0	0	0	0	0	0	0	0	0	0	0	0	0	0	0	0	0	0	0	24	0	0	0	0	0	0	0	0	0	0	0	0	0	0	0	0	0	0	0	0	0	0	0	0	0	0	0	0	0	0	0	0	0	0	0	0	0	0	0	0	0	0	0	0	0	0	0	0	0	0	0	0	0	0	0	0	0	0	0	0	0	0	0	0	0	0	0	0	0	0	0	0	0	0	0	0	0	0	0	0	0	0	0	0	0	0	0	0	0	0	0	0	0	0	0	0	0	0	0	0	0	0	0	0	0	0	0	0	0	0	0	0	0	0	0	0	0	0
1292	TGTCTACATGGGCGACATGCCCTTCATGACGTCGAACGGCACCTTCATCGTCAACGGCACCGAGCGCGTCATCGTCTCGCAGATGCACCGCTCGCCCGGCGTGTTCTTCGACCACGACAAGGGCAAGAGCCATTCCTCGGGCAAGCTGCTGTTCGCCGCCCGCATCATCCCGTACCGCGGCTCCTGGCTCGACATCGAGTTCGACGCCAAGGACATCGTGCACGCCCGCANNNNNNNNNNAATTCCGAGACCGGCGAGATCTACGCCGAGGCCGGCGACGAGATCACCGCCAAGACGCTGCCGGGCCTGCTGGACCACGGCTTCACCGAGCTGCCGGTGCTCGACATCGACCACATCAACATCGGCCCCTACATCCGCACGACGCTGGCGGTGGACAAGAACTCGTCGCGCGAGGACGCG	Bacteria	Proteobacteria	Alphaproteobacteria	Rhizobiales	Lichenibacteriaceae	Lichenibacterium	NA	0	0	0	0	0	0	0	0	0	0	0	0	0	0	0	0	0	0	0	0	0	0	0	0	0	0	0	0	0	0	0	0	0	0	0	0	0	0	0	0	0	0	0	0	0	0	0	0	0	0	0	0	0	0	0	0	0	0	0	0	0	0	0	0	0	0	0	0	0	0	0	0	0	0	0	0	0	0	0	0	0	0	0	0	0	0	0	0	15	0	0	0	0	0	0	0	0	0	0	0	0	0	0	0	0	0	0	0	0	0	0	0	0	0	0	0	0	0	0	0	0	0	0	0	0	1	0	0	0	0	0	0	0	0	0	2	0	0	0	0	0	0	0	0	0	0	0	0	0	0	0	0	0	0	0	0	0	0	0	0	0	0	0	0	0	0	0	0	0	0	0	0	0	0	0	0	0	0	0	0	0	0	0	0	0	0	0	0
1293	CGTCTATATGGGCGACATGCCGTTCATGACGTCGAACGGCACGTTCATCGTCAACGGCACCGAGCGCGTCATCGTCTCCCAGATGCACCGCAGCCCCGGCGTGTTCTTCGATCACGACAAGGGCAAAAGCCATTCTTCGGGCAAGCTGCTGTTCGCGGCGCGCATCATTCCTTATCGCGGTTCGTGGCTCGATATCGAGTTCGACGCGAAGGACATCGTTCACGCGCGCANNNNNNNNNNGATCCGCAGACCGGTGAAATTTTCGCCGAGGCGGGCGATGAGATCACCGAGAAATCGCTGCAGGCGCTTCTCGAGGCCGGATTCACCGAATTGCCGATGCTCGACATCGATCACGTCAATATCGGGCCCTACATCCGCAACACGTTGAAGGTCGACAAGAACAATTCGCGGGAAGACGCG	Bacteria	Proteobacteria	Alphaproteobacteria	Rhizobiales	NA	NA	NA	0	0	0	0	0	0	0	0	0	0	0	0	0	0	0	0	0	0	0	0	0	0	0	0	0	0	0	0	0	0	0	0	0	0	0	0	0	0	0	0	0	0	0	0	0	0	0	0	0	0	0	0	0	0	0	0	0	0	0	0	0	0	0	0	0	0	0	0	0	0	0	0	0	0	0	0	0	0	0	0	0	0	0	0	0	0	0	0	0	0	0	0	0	0	0	0	0	0	0	0	0	0	0	0	0	0	0	0	0	0	0	0	0	0	0	0	0	0	0	0	0	0	0	0	0	0	0	0	0	0	0	0	0	0	0	0	0	0	0	0	0	0	0	0	0	0	0	0	0	0	0	0	0	0	0	0	0	0	0	0	0	0	0	0	0	0	0	0	0	0	0	0	0	0	0	0	0	0	0	0	0	0	0	0	0	0	0	0
1294	TGGGTGTAATGTGAGTCCCACGTCAACATCCTGACTGACATCCAGATCCTATCTCTTGACGTAACGAGGAGCGACGATATCCGCGCGGCCGTGGGTCATATCGACCGCCTGGATCTCCTCATCAACAATGTGAGTTTCTACGCTGAGCTATATCCTCTGACTGTCAGGCCGCCGTCGAAGGGCTTTCTCCACTGCTTGACGCAGATCCAGAGAGGCTTCTCGACATCTACNNNNNNNNNNTGACATCCAGATCCTATCTCTTGACGTAACGAGGAGCGACGATATCCGCGCGGCCGTGGGTCATATCGACCGCCTGGATCTCCTCATCAACAATGTGAGTTTCTACGCTGAGCTATATCCTCTGACTGTCAGGCCGCCGTCGAAGGGCTTTCTCCACTGCTTGACGCAGATCCAGAGAGG	Bacteria	Proteobacteria	Alphaproteobacteria	NA	NA	NA	NA	0	0	0	0	0	0	0	0	0	0	0	0	0	0	0	0	0	0	0	0	0	0	0	0	0	0	0	0	0	0	0	0	0	0	0	0	0	0	0	0	0	0	0	0	0	0	0	0	0	0	0	0	0	0	0	0	0	0	0	0	0	0	0	0	0	0	0	0	0	0	0	0	0	0	0	0	0	0	0	0	0	0	0	0	0	0	0	0	0	0	0	0	0	0	0	0	0	0	0	0	0	0	0	0	0	0	0	0	0	0	0	0	0	0	0	0	0	0	0	0	0	0	0	0	0	0	0	0	0	0	0	0	0	0	0	0	0	0	0	0	0	0	0	0	0	0	0	0	0	0	0	0	0	0	0	0	0	0	0	0	0	0	0	0	0	0	0	0	0	0	0	0	0	0	0	0	0	0	0	0	0	0	0	0	0	0	0	0
1295	CGTCTACATGGGCGATATTCCGCTCATGACCGACAAGGGCACGTTCATCGTGAACGGCACGGAGCGGGTGATCGTCTCCCAGATGCACCGCTCTCCCGGCGTCTTCTTCGACCATGACAAGGGCAAGACGCACTCCTCGGGGAAGCTGCTGTTCGCCGCGCGGGTGATCCCGTATCGCGGCTCGTGGCTCGACTTCGAGTTCGACGCCAAGGATATCGTCTTCTGCCGCANNNNNNNNNNAACCCGGAGACGGGCGAGATCTACGCCGAGGCCGGCGACGAACTCGACGCCGCGATGATCGCCGCTCTGGAGGAAAAGGGATTCGCCACCATCGACGTGCTCGATATCGACCACGTCACCGTCGGCGCTTACATGCGCAACACCCTGCGCATCGACAAGAACGCCCTGCGCGAGGACGCC	Bacteria	Proteobacteria	Alphaproteobacteria	Caulobacterales	Caulobacteraceae	NA	NA	0	0	0	0	0	0	0	0	0	0	0	0	0	0	0	0	0	0	0	0	0	0	0	0	0	0	0	0	0	0	0	0	0	0	0	0	0	0	0	0	0	0	0	0	0	0	0	0	0	0	17	0	0	0	0	0	0	0	0	0	0	0	0	0	0	0	0	0	0	0	0	0	0	0	0	0	0	0	0	0	0	0	0	0	0	0	0	0	0	0	0	0	0	0	0	0	0	0	0	0	0	0	0	0	0	0	0	0	0	0	0	0	0	0	0	0	0	0	0	0	0	0	0	0	0	0	0	0	0	0	0	0	0	0	0	0	0	0	0	0	0	0	0	0	0	0	0	0	0	0	0	0	0	0	0	0	0	0	0	0	0	0	0	0	0	0	0	0	0	0	0	0	0	0	0	0	0	0	0	0	0	0	0	0	0	0	0	0
1296	CGTCTACATGGGCGACATGCCGTTCATGACCATGAACGGCACCTTCATCGTCAACGGCACCGAGCGCGTCATCGTCTCCCAGATGCATCGTTCGCCGGGCGTCTTCTTCGATCACGACAAGGGTAAGAGCCATTCGTCGGGCAAGCTCCTGTTCGCGGCCCGCATTATCCCGTATCGCGGCTCCTGGCTCGACATCGAGTTCGACGCCAAGGATATCGTCTACGCCCGCANNNNNNNNNNAACCCGACAACCGGCGAAATCTTCGCCGAGGCGGGGGACGAGATCACGGCCAAGACCCTTCCGGCCCTGCTCGGGCAGGGGTTTGAAGAGCTGCCGATCCTCGACATCGATCACGTCAACATCGGCCCCTACATCCGCAACACGCTCGCGGTCGACAAGAACTCGTCGCGCGAAGAGGCC	Bacteria	Proteobacteria	Alphaproteobacteria	Rhizobiales	NA	NA	NA	0	0	0	0	0	0	0	0	0	0	0	0	0	0	0	0	0	0	0	0	0	0	0	0	0	0	0	0	0	0	0	0	0	0	0	0	0	0	0	0	0	0	0	0	0	0	0	0	0	0	0	0	0	0	0	0	0	0	0	0	0	0	0	0	0	28	0	0	0	0	0	0	0	0	0	0	0	0	0	0	0	0	0	0	0	0	0	0	0	0	0	0	0	0	0	0	0	0	0	0	0	0	0	0	0	0	0	0	0	0	0	0	0	0	0	0	0	0	0	0	0	0	0	0	0	0	0	0	0	0	0	0	0	0	0	0	0	0	0	0	0	0	0	0	0	0	0	0	0	0	0	0	0	0	0	0	0	0	0	0	0	0	0	0	0	0	0	0	0	0	0	0	0	0	0	0	0	0	0	0	0	0	0	0	0	0	0	0
1297	CGTCTACATGGGCGAGATGCCGCTCATGACGGATAACGGCACCTTCATCGTCAACGGCACCGAGCGCGTCATCGTCTCGCAGATGCACCGCTCACCCGGCGTGTTCTTCGACCACGATAAGGGCAAGACGCACTCGTCCGGCAAGCTGCTCTTCGCGGCGCGCATCATCCCGTATCGGGGTTCGTGGCTCGACGTCGAGTTCGACGCCAAGGACATAGTGCACGCGCGCANNNNNNNNNNAACTATGCGAACGGCGAGATCTGGGCCGAGGCCGGCGAGGAGATCACCGACAAGCTGTTCAAGGTGCTGACGGATGCCGAGATCAACGAGATCCCGGTGCTCGACATCGACCACGTGAATGTCGGCCCCTACATCCGCAACACGCTCAATGTGGACAAGAACTCGGCCCGCGAGGGCGCG	Bacteria	Proteobacteria	Alphaproteobacteria	Rhizobiales	Methylobacteriaceae	NA	NA	0	0	0	0	0	0	0	0	0	0	0	0	0	0	0	0	0	0	0	0	0	0	0	0	0	0	0	0	0	0	0	0	0	0	0	0	0	0	0	0	0	0	0	0	0	0	0	0	0	0	0	0	0	0	0	0	0	0	0	0	0	0	0	0	0	0	0	0	0	0	20	0	0	0	0	0	0	0	0	0	0	0	0	0	0	0	0	0	0	0	0	0	0	0	0	0	0	0	0	0	0	0	0	0	0	0	0	0	0	0	0	0	0	0	0	0	0	0	0	0	0	0	0	0	0	0	0	0	0	0	0	0	0	0	0	0	0	0	0	0	0	0	0	0	0	0	0	0	0	0	0	0	0	0	0	0	0	0	0	0	0	0	0	0	0	0	0	0	0	0	0	0	0	0	0	0	0	0	0	0	0	0	0	0	0	0	0	0
1298	CGTCTACATGGGCGACATGCCCTTCATGACCATGAACGGCACGTTCATCGTGAACGGCACCGAACGGGTCATCGTATCCCAGATGCACCGCTCGCCCGGCGTGTTCTTCGACCACGACAAGGGCAAGAGCCACTCGTCGGGCAAGCTGCTGTTCGCGGCCCGCATCATTCCCTACCGCGGCTCCTGGCTCGACATCGAGTTCGACGCCAAGGACATCGTTTACGCGCGCANNNNNNNNNNGATCCCAGCACGGGTGAGATCTTCGCCGAGGCCGGCGACGAGATCACCGCGAAGTCGCTCGTGGCGCTGACCGGGGCAGGCTTCACCGAATTGCCGGTGCTGGACATCGACCACATCAACATCGGTCCCTACATCCGCAACACGCTCACGGTCGACAAGAATTCCGCGCGCGAGGAAGCG	Bacteria	Proteobacteria	Alphaproteobacteria	Rhizobiales	NA	NA	NA	0	0	0	0	0	0	0	0	0	0	0	0	0	0	0	0	0	0	0	0	0	0	0	0	0	0	0	0	0	0	0	0	0	0	0	0	0	0	0	0	0	0	0	0	0	0	0	0	0	0	0	0	0	0	0	0	1	0	0	0	0	0	0	0	0	0	0	0	0	0	0	0	1	0	0	0	0	0	0	0	0	0	0	0	0	0	19	0	0	0	0	0	0	0	0	0	0	0	0	0	0	0	0	0	0	0	0	0	0	0	0	0	0	0	0	0	0	0	0	0	0	0	0	0	0	0	0	0	0	0	0	0	0	0	0	0	0	0	0	0	0	0	0	0	0	0	0	0	0	0	0	0	0	0	0	0	0	0	0	0	0	0	0	0	0	0	0	0	0	0	0	0	0	0	0	0	0	0	0	0	0	0	0	0	0	0	0	0
1299	CGTCTACATGGGCGACATCCCGCTCATGACGGAGAAGGGCACCTTCATCGTCAACGGCACCGAGCGGGTGATCGTCTCGCAGATGCACCGTTCGCCGGGCGTGTTCTTCGACCACGACAAGGGCAAGACGCACGCCTCGGGCAAGCTCCTGTTCGCGGCCCGCGTGATCCCCTACCGCGGCTCCTGGCTCGACTTCGAGTTCGACGCCAAGGACGTGGTCTATGTGCGCANNNNNNNNNNAACCACGAGACGGGCGAGATCTACGCCGAAGCCGGCGACGAGCTGGACACCGAGACCATCGCCGCGCTCGGCGAGCAGGGCTTCTCCAGCTTCGACGTGCTGGACATCGACCACGTGAACGTGGGCGCCTACATGCGCAACACGCTCCGCGTCGACAAGAACTCGATGCGCGAAGACGCC	Bacteria	Proteobacteria	Alphaproteobacteria	Caulobacterales	Caulobacteraceae	NA	NA	0	0	0	0	0	0	0	0	0	0	0	0	0	0	0	0	0	0	0	0	0	0	0	0	0	0	0	0	0	0	0	0	0	0	0	0	0	0	0	0	0	0	0	0	0	0	0	0	0	0	0	0	0	0	0	0	0	0	0	0	0	0	0	0	0	0	0	0	0	0	0	0	0	0	0	0	0	0	0	0	0	0	0	0	0	0	0	0	0	0	0	0	0	0	0	0	0	0	0	0	0	0	0	0	0	0	0	0	0	0	0	0	0	0	0	0	0	0	0	0	0	0	0	0	0	0	0	0	0	0	0	0	0	0	0	0	0	0	0	0	0	0	0	0	0	0	0	0	0	0	0	0	0	0	0	1	0	0	0	0	0	0	0	0	0	0	0	0	0	0	0	0	0	0	0	0	0	0	0	0	0	0	0	0	0	0	0	0
1300	CGTCTACATGGGCGATATCCCGCTCATGACCATGAACGGCACCTTCGTCGTCAACGGCACCGAGCGCGTCATCGTCTCGCAGATGCACCGTTCGCCCGGCGTGTTCTTCGATCACGACAAGGGCAAGACCCATTCGTCCGGCAAGCTGCTGTTCGCCGCGCGCGTCATTCCCTATCGCGGCTCCTGGCTCGATATCGAATTCGACGCCAAGGACATCGTGTTCGCGCGTANNNNNNNNNNAATCCCAAGACCGGTGAAATCTACGCCGAGGCCGGCGAGGAAATCACCGAGAAGTCGCTGAAGGCGCTCAACGAGCAGGGCTACAAGGAATTGCCGCTGCTCGACATCGACCATGTCAATGTCGGCGCCTACATCCGCAACACGCTGAACGCCGACAAGAACATGACGCGTGAAGACGCG	Bacteria	Proteobacteria	Alphaproteobacteria	Rhizobiales	Bradyrhizobiaceae	Bradyrhizobium	Bradyrhizobium_erythrophlei	0	0	0	0	0	0	0	0	0	0	0	0	0	0	0	0	0	0	0	21	0	0	0	0	0	0	0	0	0	0	0	0	0	0	0	0	0	0	0	0	0	0	0	0	0	0	0	0	0	0	0	0	0	0	0	0	0	0	0	0	0	0	0	0	0	0	0	0	0	0	0	0	0	0	0	0	0	0	0	0	0	0	0	0	0	0	0	0	0	0	0	0	0	0	0	0	0	0	0	0	0	0	0	0	0	0	0	0	0	0	0	0	0	0	0	0	0	0	0	0	0	0	0	0	0	0	0	0	0	0	0	0	0	0	0	0	0	0	0	0	0	0	0	0	0	0	0	0	0	0	0	0	0	0	0	0	0	0	0	0	0	0	0	0	0	0	0	0	0	0	0	0	0	0	0	0	0	0	0	0	0	0	0	0	0	0	0	0
1301	TGTCTACATGGGCGACATGCCGCTCATGACCGACAACGGCACCTTCATCGTCAACGGCACCGAGCGCGTGATCGTGAGCCAGATGCACCGCTCGCCGGGCGTCTTCTTCGATCACGACAAGGGCAAGACCCACTCCTCGGGCAAGTACCTGTTCGCCGCGCGCATCATCCCTTACCGCGGCTCGTGGCTCGACTTCGAGTTCGACGCCAAGGACCTGATCCACGTCCGCANNNNNNNNNNAACGAGAAGAACGGCGAGATCTACGTCGAGGCCGGCCAGGAGATCACCCAGGCGGTGCTCGACCTGTTCGAGGAGAACGGCATCGATCTGCTGCCGACGCTCGCGATCGACCACACCAATGTCGGTCCCTACATCCGCAACACCCTCGCGGCGGACAAGAACTCGAACCGTGAGGAGGCG	Bacteria	Proteobacteria	Alphaproteobacteria	Rhodospirillales	NA	NA	NA	0	0	0	0	0	0	0	0	0	0	0	0	0	0	0	0	0	0	0	0	0	0	0	0	0	0	0	0	0	0	0	0	0	0	0	0	0	0	0	0	0	0	0	0	0	0	0	0	0	0	0	0	0	0	0	0	0	0	0	0	0	0	0	0	0	0	0	0	0	0	0	0	0	0	0	0	0	0	0	0	0	0	0	0	0	0	0	0	0	0	0	0	0	0	0	0	0	0	0	0	0	0	0	0	0	0	0	0	0	0	0	0	0	0	0	0	0	0	0	0	0	0	0	0	0	0	0	0	0	0	0	0	0	0	0	0	0	0	0	0	0	0	0	0	0	0	0	0	0	0	0	0	0	0	0	0	0	0	0	0	0	0	0	0	0	0	0	0	0	0	0	0	0	0	0	0	0	0	0	0	0	0	0	0	0	0	0	0
1302	CGTGGATCAATTCGATCGGTATTGCGAGCAGGAGGCGCGAAAGCTGCAGGGGCGCCTGCCGGAACCCTACGAGATCACGCCCAACTTCATCGGCGCCAAGCTGATGGGGCGCTGGCAGAACGGGTCCTCCCTCATCCGGCATCCGTACATCCAGAAAGACGCGCCGCCGGGCACTCACGATCAAGCAACGGAACGGCCGATCGCTGGCACCAGCACGACATCGGCCCGGGNNNNNNNNNNGCCAAGCTGATGGGGCGCTGGCAGAACGGGTCCTCCCTCATCCGGCATCCGTACATCCAGAAAGACGCGCCGCCGGGCACTCACGATCAAGCAACGGAACGGCCGATCGCTGGCACCAGCACGACATCGGCCCGGGTGCCGCGCCCGGCCAAGGCAAGCCACCTGCAGGACAACGACTTC	Bacteria	Proteobacteria	Alphaproteobacteria	NA	NA	NA	NA	0	0	0	0	0	0	0	0	0	0	0	0	0	0	0	0	0	0	0	0	0	0	0	0	0	0	0	0	0	0	0	0	0	0	0	0	0	0	0	0	0	0	0	0	0	0	0	0	0	0	0	0	0	0	0	0	0	0	0	0	0	0	0	0	0	0	0	0	0	0	0	0	0	0	0	0	0	0	0	0	0	0	0	0	0	0	0	0	0	0	0	0	0	0	0	0	0	0	0	0	0	0	0	0	0	0	0	0	0	0	0	0	0	0	0	0	0	0	0	0	0	0	0	0	0	0	0	0	0	0	0	0	0	0	0	0	0	0	0	0	0	0	0	0	0	0	0	0	0	0	0	0	0	0	0	0	0	0	0	0	0	0	0	0	0	0	0	0	0	0	0	0	0	0	0	0	0	0	0	0	0	0	0	0	0	0	0	0
1303	ACTGCTACTACTAATACCCTCGAACGGTCGAACCTCTGCTGGGTTGTTCGACAAATGGCCAACAATCATCACCATGGTGTCCGCTAAAAATCAAATCATCCTGCTACAGGCACTGGCGCTATCTGCCATCCCAGCCGCCGCTCAAAACTCAACCGGAACAGCGTTCCACACCCAGTGTGCTGCCTTTGCGGACTCCCTGCAGAGCACCCTCGACAATGCGACCGTGTGGTNNNNNNNNNNGCTCAAAACTCAACCGGAACAGCGTTCCACACCCAGTGTGCTGCCTTTGCGGACTCCCTGCAGAGCACCCTCGACAATGCGACCGTGTGGTTCAGCGAGATGGTGCCAGCTGGCACAAACCTGACGCTGTCGGACTACGACGAGACGTGCGTCGCGCAGCGGGGCGGATACCAGGTCGTC	Bacteria	Proteobacteria	Alphaproteobacteria	NA	NA	NA	NA	0	0	0	0	0	0	0	0	0	0	0	0	0	0	0	0	0	0	0	0	0	0	0	0	0	0	0	0	0	0	0	0	0	0	0	0	0	0	0	0	0	0	0	0	0	0	0	0	0	0	0	0	0	0	0	0	0	0	0	0	0	0	0	0	0	0	0	0	0	0	0	0	0	0	0	0	0	0	0	0	0	0	0	0	0	0	0	0	0	0	0	0	0	0	0	0	0	0	0	0	0	0	0	0	0	0	0	0	0	0	0	0	0	0	0	0	0	0	0	0	0	0	0	0	0	0	0	0	0	0	0	0	0	0	0	0	0	0	0	0	0	0	0	0	0	0	0	0	0	0	0	0	0	0	0	0	0	0	0	0	0	0	0	0	0	0	0	0	0	0	0	0	0	0	0	0	0	0	0	0	0	0	0	0	0	0	0	0
1304	CGTGCTGCCGGGTGACCTCCTCGAGGTCGAACATGAACGGCAGCGCCACCTGCTGCAGTTCATGGGTGCGCGGGGCCAGCGACGCCAGCTCCCACAGCCGCACTCCGATGGTGTACCGGCCGTCGGCCTGCCGTTCCAGGGCGCCGGCGGCGGTCAGCCGGGTCGCCAGTCGCAGTGCGGTGCTGGTGGGCAGACCGGCGCGGCGACTCAACTCGCCGAGGCTGAGCGATNNNNNNNNNNGCGGTGCTGGTGGGCAGACCGGCGCGGCGACTCAACTCGCCGAGGCTGAGCGATCGGTGACCGGCGTCGAACGCGGCGAGCAGAGAAAAGGCCCGGTCGATGACCGGATCGCCCTGCGCTGGACGCTTCCCGCGCCCGCTCGGAGTTGCGTCGGCAAGCGTCGCACGCCCGGCTGACGCA	Bacteria	Proteobacteria	Alphaproteobacteria	NA	NA	NA	NA	0	0	0	0	0	0	0	0	0	0	0	0	0	0	0	0	0	0	0	0	0	0	0	0	0	0	0	0	0	0	0	0	0	0	0	0	0	0	0	0	0	0	0	0	0	0	0	0	0	0	0	0	0	0	0	0	0	0	0	0	0	0	0	0	0	0	0	0	0	0	0	0	0	0	0	0	0	0	0	0	0	0	0	0	0	0	0	0	0	0	0	0	0	0	0	0	0	0	0	0	0	0	0	0	0	0	0	0	0	0	0	0	0	0	0	0	0	0	0	0	0	0	0	0	0	0	0	0	0	0	0	0	0	0	0	0	0	0	0	0	0	0	0	0	0	0	0	0	0	0	0	0	0	0	0	0	0	0	0	0	0	0	0	0	0	0	0	0	0	0	0	0	0	0	0	0	0	0	0	0	0	0	0	0	0	0	0	0
1305	CGTCTACATGGGCGACATGCCCCTGATGACGGAGAACGGCACCTTCATCGTCAACGGCACCGAGCGCGTCATCGTCTCGCAGATGCACCGCTCGCCGGGCGTGTTCTTCGACCACGACAAGGGCAAGACCCATTCCTCGGGCAAGCTCCTGTTCGCCGCCCGCATCATCCCGTACCGGGGCTCCTGGCTCGACGTCGAGTTCGACGCCAAGGACATCGTGCACGTCCGCANNNNNNNNNNAACGGCAAGACCGGCGAGATCTGGGCCGAGGCCGGCGAGGAGATCACCGAAAAGCTCTTGAAGAGCCTGGAGGATGTCGGCATCTCCGAGCTGCCGGTGCTCGACATCGATCACGTCAATGTCGGTCCCTACATCCGCAACACGCTGGCGGTGGACAAGAATTCCAGCCGCGAAGGCGCG	Bacteria	Proteobacteria	Alphaproteobacteria	Rhizobiales	Methylobacteriaceae	Methylobacterium	Methylobacterium-clade-A9	0	0	0	0	0	0	0	0	0	0	0	0	0	0	0	0	0	0	0	0	0	0	0	0	0	0	0	0	0	0	0	0	4	0	0	0	0	0	0	0	0	0	0	0	0	0	0	0	0	0	0	0	0	0	0	0	0	0	0	0	0	0	0	0	0	0	0	0	0	18	0	0	0	0	0	0	0	0	0	0	0	0	0	0	0	0	0	0	0	0	0	0	0	0	0	0	0	0	0	0	0	0	0	0	0	0	0	0	0	0	0	0	0	0	0	0	0	0	0	0	0	0	0	0	0	0	0	0	0	0	0	0	0	0	0	0	0	0	0	0	0	0	0	0	0	0	0	0	1	0	0	0	0	0	0	0	0	0	0	0	0	0	0	0	0	0	0	0	0	0	0	0	0	0	0	0	0	0	0	0	0	0	0	0	0	0	0	0
1306	CGTCTACATGGGCGACATGCCGTTCATGACGATGAACGGTACCTTCATCGTCAACGGCACCGAGCGCGTCATCGTCTCGCAGATGCACCGTTCGCCGGGCGTCTTCTTCGATCACGACAAGGGCAAGAGCCACTCGTCCGGCAAGCTGCTCTTCGCCGCGCGCATCATCCCGTATCGCGGGTCGTGGCTCGACATCGAGTTCGACGCCAAGGACATCGTCTACGCGCGTANNNNNNNNNNAACCCGTCGACGGGCGAGATCTTCGCCGAGGCCGGCGAGGAGATTACCGCGAAGTCGCTGGCCGCGCTCATCGAGGCGGGCTTCGACGAGCTGCCGCTGCTGGATATCGACCACATCAACATCGGCCCCTACATCCGCAACACGCTGGCCGTCGACAAGAACCACTCCCGCGAGGAGGCC	Bacteria	Proteobacteria	Alphaproteobacteria	Rhizobiales	Beijerinckiaceae	RHgroup	NA	0	0	0	0	0	0	0	0	0	0	0	0	0	0	0	0	0	0	0	0	0	0	0	0	0	0	0	0	0	0	0	0	0	0	0	0	0	0	0	0	0	0	0	0	0	0	0	0	0	0	18	0	0	0	0	0	0	0	0	0	0	0	0	0	0	0	0	0	0	0	0	0	0	0	0	0	0	0	0	0	0	0	0	0	0	0	0	0	0	0	0	0	0	0	0	0	0	0	0	0	0	0	0	0	0	0	0	0	0	0	0	0	0	0	0	0	0	0	0	0	0	0	0	0	0	0	0	0	0	0	0	0	0	0	0	0	0	0	0	0	0	0	0	0	0	0	0	0	0	0	0	0	0	0	0	0	0	0	0	0	0	0	0	0	0	0	0	0	0	0	0	0	0	0	0	0	0	0	0	0	0	0	0	0	0	0	0	0
1307	CGTCTACATGGGCGATATCCCGCTCATGACGATGAACGGCACCTTCATCGTCAACGGCACCGAGCGCGTCATCGTCTCCCAGATGCACCGTTCGCCCGGCGTGTTCTTCGACCACGACAAGGGCAAGACGCATTCTTCGGGCAAGCTGCTGTTTGCCGCACGCGTGATTCCCTATCGCGGTTCCTGGCTCGACATCGAGTTCGATGCCAAGGACATCGTCTATGCGCGTANNNNNNNNNNAATCCGAAGACCGGCGAGATTTACTGCGAAGCCGGCGAAGAGATCACCGACAAGCTTTTGAAGGTGTTGAACGAGCAGGGCTACAAGGAACTGCCGATCCTCGACATCGACCACGTCAATGTCGGCCCCTATGTCCGCAACACGCTGCATGCTGACAAGAACATGACGCGTGAGGACGCG	Bacteria	Proteobacteria	Alphaproteobacteria	Rhizobiales	Bradyrhizobiaceae	Bradyrhizobium	NA	0	0	0	0	0	0	0	0	0	0	0	0	0	0	0	0	0	0	0	0	0	0	0	0	0	0	0	0	0	0	0	0	0	0	0	0	0	0	0	0	0	0	0	0	0	0	0	0	0	0	19	0	0	0	0	0	0	0	0	0	0	0	0	0	0	0	0	0	0	0	0	0	0	0	0	0	0	0	0	0	0	0	0	0	0	0	0	0	0	0	0	0	0	0	0	0	0	0	0	0	0	0	0	0	0	0	0	0	0	0	0	0	0	0	0	0	0	0	0	0	0	0	0	0	0	0	0	0	0	0	0	0	0	0	0	0	0	0	0	0	0	0	0	0	0	0	0	0	0	0	0	0	0	0	0	0	0	0	0	0	0	0	0	0	0	0	0	0	0	0	0	0	0	0	0	0	0	0	0	0	0	0	0	0	0	0	0	0
1308	CGTCTACATGGGCGACATGCCCTTCATGACGTCCAACGGTACGTTCATCGTGAACGGCACCGAACGCGTGATCGTGTCCCAGATGCACCGCTCGCCGGGCGTCTTCTTCGATCACGACAAGGGCAAGAGCCACTCCTCGGGCAAGCTGCTGTTCGCGGCCCGCATCATCCCCTATCGCGGCTCGTGGCTCGACATCGAGTTCGACGCCAAGGATATCGTCTACGCCCGTANNNNNNNNNNAATCCCGAGACCGGCGAGATCTACGCCGAGGCGGGTGACGAAGTCACGGCGAAGACGCTGCCGGGCCTGCTCGACCATGGCTTCACCGAGCTGCCGATCCTCGACATCGACCACATCAATATCGGTCCCTACATCCGCACCACGCTGGCGGTCGACAAGAATTCCTCGCGCGAGGACGCC	Bacteria	Proteobacteria	Alphaproteobacteria	Rhizobiales	Lichenibacteriaceae	Lichenibacterium	Lichenibacterium_ramalinae	0	0	0	0	0	0	0	0	0	0	0	0	0	0	0	0	0	0	0	0	0	0	0	0	0	0	0	0	0	0	0	0	0	0	0	0	0	0	0	0	0	0	0	0	0	0	0	0	0	0	0	0	0	0	0	0	0	0	0	0	0	0	0	0	0	0	0	0	0	0	0	0	0	0	0	0	0	0	0	0	0	0	0	0	0	0	0	0	20	0	0	0	0	0	0	0	0	0	0	0	0	0	0	0	0	0	0	0	0	0	0	0	0	0	0	0	0	0	0	0	0	0	0	0	0	0	0	0	0	0	0	0	0	0	0	0	0	0	0	0	0	0	0	0	0	0	0	0	0	0	0	0	0	0	0	0	0	0	0	0	0	0	0	0	0	0	0	0	0	0	0	0	0	0	0	0	0	0	0	0	0	0	0	0	0	0	0	0
1309	CGTCTACATGGGCGACATTCCGCTCATGACCGACAAGGGCACCTTCATCGTCAACGGCACCGAGCGCGTCATCGTCTCGCAGATGCACCGGTCTCCGGGCGTATTCTTCGACCACGACAAGGGCAAGACCCACGCTTCGGGCAAGCTGCTGTTCGCCGCCCGCATCATCCCGTACCGCGGTTCCTGGCTCGACTTCGAGTTCGACGCCAAGGACATCGTCTATGTGCGTANNNNNNNNNNAATATGCAGACCGGCGAAATCTACTCCGAAGCCGGCGAAGAGCTGGACGCGCCCGCCATCGCCGCCCTGGAAGCCCAAGGCTTCACCACCATCGACGTGCTGGACATCGACCACGTGACGGTGGGCGCCTACATGCGCAACACCCTGCGCGTGGACAAGAACGCCGTGCGCGACGACGCC	Bacteria	Proteobacteria	Alphaproteobacteria	Caulobacterales	Caulobacteraceae	NA	NA	0	0	0	0	0	0	0	0	0	0	0	0	0	0	0	0	0	0	0	0	0	0	0	0	0	0	0	0	0	0	0	0	0	0	0	0	0	0	0	0	0	0	0	0	0	0	0	0	0	0	0	0	0	0	0	0	0	0	0	0	0	0	0	0	0	0	0	0	0	0	0	0	0	0	0	0	0	0	0	0	0	0	0	0	0	0	0	0	22	0	0	0	0	0	0	0	0	0	0	0	0	0	0	0	0	0	0	0	0	0	0	0	0	0	0	0	0	0	0	0	0	0	0	0	0	0	0	0	0	0	0	0	0	0	0	0	0	0	0	0	0	0	0	0	0	0	0	0	0	0	0	0	0	0	0	0	0	0	0	0	0	0	0	0	0	0	0	0	0	0	0	0	0	0	0	0	0	0	0	0	0	0	0	0	0	0	0	0
1310	CGTCTACATGGGCGACATGCCCTTCATGACGTCCAACGGCACGTTCATCGTGAACGGCACCGAGCGCGTGATCGTGTCCCAGATGCACCGCTCCCCGGGCGTCTTCTTCGACCACGACAAGGGCAAGAGCCATTCGTCGGGCAAGCTTCTCTTCGCCGCCCGCATCATTCCCTACCGCGGTTCGTGGCTCGACATCGAGTTCGATGCGAAGGATATCGTCTATGCGCGCANNNNNNNNNNAATATCGAGACCGGCGAGATCTACGCTGAGGCGGGCGACGAGATCACGGCCAAGACCCTGCCGGGCCTGCTCGACCACGGTTTTAACGAGCTGCCGATCCTCGACATCGACCACATCAACATCGGCCCCTATGTCCGCACGACGCTCGCGGTCGACAAGAATTCCTCGCGCGAGGACGCG	Bacteria	Proteobacteria	Alphaproteobacteria	Rhizobiales	Lichenibacteriaceae	Lichenibacterium	Lichenibacterium_ramalinae	0	0	0	0	0	0	0	0	0	0	0	0	0	0	0	0	0	0	0	0	0	0	0	0	0	0	0	0	0	0	0	0	0	0	0	0	0	0	0	0	0	0	0	0	0	0	0	0	0	0	0	0	0	0	0	0	0	0	0	0	0	0	0	0	0	0	0	0	0	0	0	0	0	0	0	0	0	0	0	0	0	0	0	0	0	0	0	0	0	0	0	0	0	0	32	0	0	0	0	0	0	0	0	0	0	0	0	0	0	0	0	0	0	0	0	0	0	0	0	0	0	0	0	0	0	0	0	0	0	0	0	0	0	0	0	0	0	0	0	0	0	0	0	0	0	0	0	0	0	0	0	0	0	0	0	0	0	0	0	0	0	0	0	0	0	0	0	0	0	0	0	0	0	0	0	0	0	0	0	0	0	0	0	0	0	0	0	0
1311	CGTCTACATGGGCGACATTCCGCTCATGACCAACAACGGTACCTTCGTGGTGAACGGCACCGAGCGTGTCATCGTGTCCCAGATGCACCGCTCGCCCGGCGTGTTCTTCGACCACGACAAGGGCAAGACCCATTCCTCGGGCAAGCTGCTGTTCGCGGCCCGCATCATCCCGTATCGCGGCTCCTGGCTCGACATCGAATTCGACGCCAAGGATATCGTCCATGCGCGTANNNNNNNNNNAACGTGAAGACCGGCGAGATCCACGTGGAGGCCGGCGGCGAGATCACCGACAAGGTGCTCAAGTCGCTGATCGAGGCCGGCTACAAGGAAATCCCGATTCTCGACATCGACCACGTCAATATCGGCGCCTATATCCGCAACACGCTCAACGTCGACAAGAACATGACGCGCGAGGACGCG	Bacteria	Proteobacteria	Alphaproteobacteria	Rhizobiales	Bradyrhizobiaceae	Bradyrhizobium	NA	0	0	0	0	0	0	0	0	0	0	0	0	0	0	0	0	0	0	0	0	0	0	0	0	0	0	0	0	0	0	0	0	0	0	0	0	0	0	0	0	0	0	0	0	0	0	0	0	0	0	0	0	0	0	0	0	0	0	0	0	0	0	0	0	0	0	0	0	0	0	0	0	0	0	0	0	0	0	0	0	0	0	0	0	0	0	0	0	0	0	0	0	0	0	0	0	0	0	0	0	0	0	0	0	0	0	0	0	0	0	0	0	0	0	0	0	0	0	0	0	0	0	0	0	0	0	0	0	0	0	0	0	0	0	0	0	0	0	0	0	0	0	0	0	0	0	0	0	0	0	0	0	0	0	0	0	0	0	0	0	0	0	0	0	0	0	0	0	0	0	0	0	0	0	0	0	0	0	0	0	0	0	0	0	0	0	0	0
1312	CGTCTACATGGGCGACATGCCGCTCATGACGATGAACGGCACCTTCGTCATCAACGGCACCGAGCGCGTGATCGTCTCGCAAATGCACCGCTCGCCCGGCGTGTTCTTCGACCACGACCGCGGCAAGACCCATTCCTCGGGCAAGCTGCTGTTCGCTGCGCGCATTATTCCTTATCGCGGCTCGTGGCTCGATTTCGAATTCGACGCCAAGGACATCGTCTATGTGCGTANNNNNNNNNNAATATGGAGACGGGCGAGATCTACGGCGAGGCGGGCGAGGAGCTCGACGCCAAGCTGCTGGCCACGCTCAAGGATCTCGGTCTCAAGGAGATCCCGATCCTCGACATCGATCACGTCAATGTCGGCGCGTTCATCCGCAACACGCTCAACATCGACAAGAACTCCAATCCCGAGGAGGCG	Bacteria	Proteobacteria	Alphaproteobacteria	Rhizobiales	Hyphomicrobiaceae	Hyphomicrobium	Hyphomicrobium_hollandicum	0	0	0	0	0	0	0	0	0	0	0	0	0	0	0	0	0	0	0	0	0	0	0	0	0	0	0	0	0	0	0	0	0	0	0	0	0	0	0	0	0	0	0	0	0	0	0	0	0	0	0	0	0	0	0	0	0	0	0	0	0	0	0	0	0	0	0	0	0	0	0	0	0	0	0	0	0	0	0	0	0	0	0	0	0	0	0	0	0	0	0	0	0	0	0	0	0	0	0	0	0	0	0	0	0	0	0	0	0	0	0	0	0	0	0	0	0	0	0	0	0	0	0	0	0	0	0	0	0	0	0	0	0	0	0	0	0	0	0	0	0	0	0	0	0	0	0	0	0	0	0	0	0	0	0	0	0	0	0	0	0	0	0	0	0	0	0	0	0	0	0	0	0	0	0	0	0	0	0	0	0	0	0	0	0	0	0	0
1313	CCTCACCGCCTACCTGGGCCGAGCCGCCCGCGCCGCCGTGGAGGCCGAGCATGCCTGATTCTTCACACAACGACCTCCTGCTCGAGTTCCGCGGCATCAACACGTATTACGGCGACCTCCACGTCCTCAAGGACGTGAACTACAGCATCGGCCGCGGCGAGATCGTCTGCCTGCTCGGCGGCAACGCCTGCGGCAAGTCCACCACCATGAAGACCATCATGGGCGTCGTCNNNNNNNNNNGACCTCCTGCTCGAGTTCCGCGGCATCAACACGTATTACGGCGACCTCCACGTCCTCAAGGACGTGAACTACAGCATCGGCCGCGGCGAGATCGTCTGCCTGCTCGGCGGCAACGCCTGCGGCAAGTCCACCACCATGAAGACCATCATGGGCGTCGTCCGTCCCACCACCGGCACCGTG	Bacteria	Proteobacteria	Alphaproteobacteria	NA	NA	NA	NA	0	0	0	0	0	0	0	0	0	0	0	0	0	0	0	0	0	0	0	0	0	0	0	0	0	0	0	0	0	0	0	0	0	0	0	0	0	0	0	0	0	0	0	0	0	0	0	0	0	0	0	0	0	0	0	0	0	0	0	0	0	0	0	0	0	0	0	0	0	0	0	0	0	0	0	0	0	0	0	0	0	0	0	0	0	0	0	0	0	0	0	0	0	0	0	0	0	0	0	0	0	0	0	0	0	0	0	0	0	0	0	0	0	0	0	0	0	0	0	0	0	0	0	0	0	0	0	0	0	0	0	0	0	0	0	0	0	0	0	0	0	0	0	0	0	0	0	0	0	0	0	0	0	0	0	0	0	0	0	0	0	0	0	0	0	0	0	0	0	0	0	0	0	0	0	0	0	0	0	0	0	0	0	0	0	0	0	0
1314	CGTCTACATGGGCGAGATGCCGCTCATGACGGACAACGGCACCTTCATCGTCAACGGCACCGAGCGCGTGATCGTCTCGCAGATGCACCGCTCGCCGGGCGTCTTCTTCGACCACGACAAGGGCAAGACCCACTCCTCGGGCAAGCTGCTCTTCGCGGCGCGCATCATCCCGTATCGCGGCTCCTGGCTCGACATCGAGTTCGACGCCAAGGACATCGTGCACGCGCGCANNNNNNNNNNAACGCGCAGAACGGCGAGATCTTCGCCGAGGCGGGCGAGGAGATCAGCGAGAAGCTGCTGAAGGCGCTGGTCGACGTCGGGCTGACCGAGATCCCGATCCTCGACATCGATCACGTGACGGTCGGCCCCTACATCCGCAACACGCTCGCGGTGGACAAGAATTCCGGCCGCGAGGGCGCG	Bacteria	Proteobacteria	Alphaproteobacteria	Rhizobiales	Methylobacteriaceae	Methylobacterium	NA	0	0	0	0	0	0	0	0	0	0	0	0	0	0	0	0	0	0	0	0	0	0	0	0	0	0	0	0	0	0	0	0	0	0	0	0	0	0	0	0	0	0	0	0	0	0	0	0	0	0	0	0	0	0	0	0	0	0	0	0	0	0	0	0	0	0	0	0	0	0	0	0	0	0	0	0	0	0	0	0	0	0	0	0	0	0	0	0	20	0	0	0	0	0	0	0	0	0	0	0	0	0	0	0	0	0	0	0	0	0	0	0	0	0	0	0	0	0	0	0	0	0	0	0	0	0	0	0	0	0	0	0	0	0	0	0	0	0	0	0	0	0	0	0	0	0	0	0	0	0	0	0	0	0	0	0	0	0	0	0	0	0	0	0	0	0	0	0	0	0	0	0	0	0	0	0	0	0	0	0	0	0	0	0	0	0	0	0
1315	CGTCTATATGGGCGATATGCCGTTCATGACGATGAACGGTACCTTCATCGTCAACGGCACCGAGCGCGTGATCGTCTCGCAGATGCACCGATCGCCGGGCGTCTTCTTCGACCACGACAAAGGCAAGAGCCACTCGTCGGGCAAGCTGCTGTTTGCCGCCCGTATTATTCCCTATCGCGGTTCCTGGCTCGATATCGAGTTCGACGCCAAGGACATCGTCTACGCGCGTANNNNNNNNNNAACCCTCAGACCGGCGAAATCTTCGCCGAGGCAGGCGAAGAGATCACGGCGAAGTCGCTTGCCGCGCTGATCGAGGCCGGTTTCGAGGATCTGCCGCTTCTCGACATCGATCACATCAATATCGGCCCCTACATCCGCAACACGCTCGCGGTGGACAAGAACCACTCGCGTGAAGAGGCG	Bacteria	Proteobacteria	Alphaproteobacteria	Rhizobiales	Beijerinckiaceae	NA	NA	0	0	0	0	0	0	0	0	0	0	0	0	0	0	0	0	0	0	0	0	0	0	0	0	0	0	0	0	0	0	0	0	0	0	0	0	0	0	0	0	0	0	0	0	0	0	0	0	0	0	0	0	0	0	0	0	0	0	0	0	0	0	0	0	0	0	0	0	0	0	0	0	0	0	0	0	0	0	0	0	0	0	0	0	0	0	0	0	21	0	0	0	0	0	0	0	0	0	0	0	0	0	0	0	0	0	0	0	0	0	0	0	0	0	0	0	0	0	0	0	0	0	0	0	0	0	0	0	0	0	0	0	0	0	0	0	0	0	0	0	0	0	0	0	0	0	0	0	0	0	0	0	0	0	0	0	0	0	0	0	0	0	0	0	0	0	0	0	0	0	0	0	0	0	0	0	0	0	0	0	0	0	0	0	0	0	0	0
1316	CGTCTACATGGGCGACATGCCCCTGATGACGGAGAACGGCACCTTCATCGTCAACGGCACCGAGCGCGTCATCGTCTCGCAGATGCACCGCTCGCCGGGCGTGTTCTTCGACCACGACAAGGGCAAGACCCACTCCTCGGGCAAGCTCCTGTTCGCCGCCCGCATCATCCCGTATCGCGGCTCCTGGCTCGACGTCGAGTTCGACGCCAAGGACATCGTCCACGTCCGCANNNNNNNNNNAACACCGAGACCGGCGAGATCTGGGCCGAGGCCGGCGAGGAGATCTCCGAGAAGCTCCTGAAGAGCCTGGAGGAGATCGGCATCTCCGAGCTGCCGGTGCTCGATATCGACCACGTCAACGTCGGCCCCTACATCCGCAACACGCTGGCGGTGGACAAGAATTCCAACCGCGAAGGCGCG	Bacteria	Proteobacteria	Alphaproteobacteria	Rhizobiales	Methylobacteriaceae	Methylobacterium	Methylobacterium-clade-A9	0	0	0	0	0	0	0	0	0	0	0	0	0	0	0	0	0	0	0	0	0	0	0	0	0	0	0	0	0	0	0	0	0	0	0	0	0	0	0	0	0	0	0	0	0	0	0	0	0	0	0	0	0	0	0	0	0	0	0	0	0	0	0	20	0	0	0	0	0	0	0	0	0	0	0	0	0	0	0	0	0	0	0	0	0	0	0	0	0	0	0	0	0	0	0	0	0	0	0	0	0	0	0	0	0	0	0	0	0	0	0	0	0	0	0	0	0	0	0	0	0	0	0	0	0	0	0	0	0	0	0	0	0	0	0	0	0	0	1	0	0	0	0	0	0	0	0	0	0	0	0	0	0	0	0	0	0	0	0	0	0	0	0	0	0	0	0	0	0	0	0	0	0	0	0	0	0	0	0	0	0	0	0	0	0	0	0	0
1317	CGTCTACATGGGCGACATGCCGTTCATGACGATGAACGGCACGTTCATCGTCAACGGCACCGAGCGCGTTATCGTCAGCCAGATGCACCGCAGCCCGGGCGTCTTTTTCGATCACGACAAGGGCAAGAGCCACTCCTCGGGCAAACTGCTATTCGCGGCGCGCATCATTCCCTATCGTGGCTCCTGGCTCGATATCGAGTTCGACGCCAAGGATGTCGTTTACGCCCGCANNNNNNNNNNGATCCCAACACCGGTGAGATCTTCGCCGAGGCTGGCGATGAGATCACGGCCAAGAACCTGGCCGCGCTCATGGCGCTCGGCTTCGACGAACTGCCGTTGCTCGACATCGACCACATCAACATCGGCCCCTACATCCGCAACACCCTCGCGGTGGACAAGAACAGCTCCCGCGAGGAGGCC	Bacteria	Proteobacteria	Alphaproteobacteria	Rhizobiales	NA	NA	NA	0	0	0	0	0	0	0	0	0	0	0	0	0	0	0	0	0	0	0	0	0	0	0	0	0	0	0	0	0	0	0	0	0	0	0	0	0	0	0	0	0	0	0	0	0	0	0	0	0	0	0	0	0	0	0	0	0	0	0	0	0	0	0	0	0	0	0	0	0	0	0	0	0	0	0	0	0	0	0	0	0	0	0	0	0	0	0	0	0	0	0	0	0	0	0	0	0	0	0	0	0	0	0	0	0	0	0	0	0	0	0	0	0	0	0	0	0	0	0	0	0	0	0	0	0	0	0	0	0	0	0	0	0	0	0	0	0	0	0	0	0	0	0	0	0	0	0	0	0	0	0	0	0	0	0	0	0	0	0	0	0	0	0	0	0	0	0	0	0	0	0	0	0	0	0	0	0	0	0	0	0	0	0	0	0	0	0	0
1318	CGTCTATATGGGCGACATCCCGCTGATGACGGAGAAGGGCACCTTCATCGTCAACGGCACCGAGCGGGTGATCGTCTCGCAGATGCACCGCTCGCCGGGCGTCTTCTTCGACCACGACAAGGGCAAGACCCACGCGTCGGGCAAGCTCCTGTTCGCCGCCCGGGTCATCCCCTATCGCGGCTCCTGGCTGGACTTCGAGTTCGACGCCAAGGACGTGGTCTATGTGCGCANNNNNNNNNNAACTACCAGACCGGCGAAATCTACGCCGAAGCGGGCGATGAGCTCGACGCCGAAGCCATTGAAGTGCTGGAAGGCCAGGGCTTCACCACCATCGACGTCCTGGACATCGACCACGTTACGGTGGGCGCCTACATCCGCAACACCCTGAAGGTGGACAAGAACGCCAACCGCGAAGAGGCG	Bacteria	Proteobacteria	Alphaproteobacteria	Caulobacterales	Caulobacteraceae	NA	NA	0	0	0	0	0	0	0	0	0	0	0	0	0	0	0	0	0	0	0	0	0	0	0	0	0	0	0	0	0	0	0	0	0	0	0	0	0	0	0	0	0	0	0	0	0	0	0	0	0	0	0	0	0	0	0	0	0	0	0	0	0	0	0	0	0	0	0	0	0	0	0	0	0	0	0	0	0	0	0	0	0	0	0	0	0	0	0	0	0	0	0	0	0	0	0	0	0	0	0	0	0	0	0	0	0	0	0	0	0	0	0	0	0	0	0	0	0	0	0	0	0	0	0	0	0	0	0	0	0	0	0	0	0	0	0	0	0	0	0	0	0	0	0	0	0	0	0	0	0	0	0	0	0	0	0	0	0	0	0	0	0	0	0	0	0	0	0	0	0	0	0	0	0	0	0	0	0	0	0	0	0	0	0	0	0	0	0	0
1319	CGTCTACATGGGCGACATGCCCCTGATGACCTCCAACGGCACCTTCATCGTCAACGGCACCGAGCGCGTCATCGTCTCGCAGATGCACCGCTCGCCGGGCGTGTTCTTCGACCACGACAAGGGCAAGAGCCATTCCTCGGGCAAGCTGCTGTTTGCCGCCCGCATCATCCCGTACCGTGGTTCTTGGCTCGACATCGAGTTCGATGCCAAGGACGTCGTCTTCGCGCGTANNNNNNNNNNAACTACCAGACCGGCGAGGTCTACCTCGAGGCCGGTGACGAGATCGACGAGAAGAGCCTGAAGATCCTCGTCGACGGCGGCCATGAAGAGATCGCCGTCCTCGACATCGACCACGTCACCGTCGGCGCCTACATCCGCTCGACCCTGGCGATCGACAAGAACGAGGGCCGCCAGGACGCG	Bacteria	Proteobacteria	Alphaproteobacteria	Rhizobiales	NA	NA	NA	0	0	0	0	0	0	0	0	0	0	0	0	0	0	0	0	0	0	0	0	0	0	0	0	0	0	0	0	0	0	0	0	0	0	0	0	0	0	0	0	0	0	0	0	0	0	0	0	0	0	0	0	0	0	0	0	0	0	0	0	0	0	0	0	0	0	0	0	0	0	0	0	0	0	0	0	0	0	0	0	0	0	0	0	0	0	0	32	0	0	0	0	0	0	0	0	0	0	0	0	0	0	0	0	0	0	0	0	0	0	0	0	0	0	0	0	0	0	0	0	0	0	0	0	0	0	0	0	0	0	0	0	0	0	0	0	0	0	0	0	0	0	0	0	0	0	0	0	0	0	0	0	0	0	0	0	0	0	0	0	0	0	0	0	0	0	0	0	0	0	0	0	0	0	0	0	0	0	0	0	0	0	0	0	0	0	0	0
1320	CGTCTATATGGGCGACATCCCGCTGATGACGGAGAAGGGCACCTTCATCGTCAACGGCACCGAGCGCGTCATCGTCTCGCAGATGCACCGCTCGCCGGGCGTCTTTTTCGACCACGACAAGGGCAAGACCCACGCCTCGGGCAAGCTCTTGTTCGCCGCCCGCGTCATCCCCTATCGCGGCTCCTGGCTGGACTTCGAGTTCGACGCCAAGGACATCGTCTATGTCCGCANNNNNNNNNNAACATGGAGACCGGCGAGATCTACGCCGAAGCCGGCGACGAGCTCGACGTGGCGCAGATCCTGGCTCTCGAAGAGCAGGGCTTCTCCACCATCGAAGTGCTCGACATCGACCACGTCACGGTCGGCGCCTACATGCGCAACACGGTGAAGGTCGACAAGAACCAGATCCGCGAAGACGCC	Bacteria	Proteobacteria	Alphaproteobacteria	Caulobacterales	Caulobacteraceae	NA	NA	0	0	0	0	0	0	0	0	0	0	0	0	0	0	0	0	0	0	0	0	0	0	0	0	0	0	0	0	0	0	0	0	0	0	0	0	0	0	0	0	0	0	0	0	0	0	0	0	0	0	0	0	0	0	0	0	0	0	0	0	0	0	0	0	0	0	0	0	0	0	0	0	0	0	0	0	0	0	0	0	0	0	0	0	0	0	0	0	0	0	0	0	0	0	0	0	0	0	0	0	0	0	0	0	0	0	0	0	0	0	0	0	0	0	0	0	0	0	0	0	0	0	0	0	0	0	0	0	0	0	0	0	0	0	0	0	0	0	0	0	0	0	0	0	0	0	0	0	0	0	0	0	0	0	0	0	0	0	0	0	0	0	0	0	0	0	0	0	0	0	0	0	0	0	0	0	0	0	0	0	0	0	0	0	0	0	0	0
1321	CGTCTACATGGGCGACATGCCCCTGATGACGGGCAACGGCACCTTCATCATCAACGGTACCGAGCGCGTGATCGTCTCGCAGATGCACCGCTCGCCGGGCGTGCTGTTCGATCACGATCGCGGCAAGACGCATGCCTCGGGCAAGTATCTGTTCGCGGCGCGCGTGATCCCGTATCGCGGTTCGTGGCTCGATTTCGAGTTCGATGCCAAGGACATCGTCAACGTCCGTANNNNNNNNNNAACGAGACCACCGGCCAGATTTACATCGAGGCGGGCGACGAAGTGTCGGCCGAGAACCTCGAACTGCTCGACAAGGCCGGCATCGACCGGATCGAGCTGCTCGACATCGATCACGTCACGACCGGTCCGTGGATTCGCAACACGCTCAAGGCCGACAAGGCCGAGGAACGCGAGCAGGCG	Bacteria	Proteobacteria	Alphaproteobacteria	Sphingomonadales	Sphingomonadaceae	Sphingomonas	NA	0	0	0	0	0	0	0	0	0	0	0	0	0	0	0	0	0	0	0	0	0	0	0	0	0	0	0	0	0	0	0	0	0	0	0	0	0	0	0	0	0	0	0	0	0	0	0	0	0	0	0	0	0	0	0	0	0	0	0	0	0	0	0	0	0	0	0	0	0	0	0	0	0	0	0	0	0	0	0	0	0	0	0	0	0	0	0	0	0	0	0	0	0	0	0	0	0	0	0	0	0	0	0	0	0	0	0	0	0	0	0	0	0	0	0	0	0	0	0	0	0	0	0	0	0	0	0	0	0	0	0	0	0	0	0	0	0	0	0	0	0	0	0	0	0	0	0	0	0	0	0	0	0	0	0	0	0	0	0	0	0	0	0	0	0	0	0	0	0	0	0	0	0	0	0	0	0	0	0	0	0	0	0	0	0	0	0	0
1322	CGTCTACATGGGCGACATCCCGCTCATGACGGAGAAGGGCACCTTCATCGTCAACGGCACCGAGCGGGTGATCGTCTCGCAGATGCACCGCTCGCCCGGCGTGTTCTTCGACCACGACAAGGGCAAGACGCACGCGTCCGGCAAGCTTCTGTTCGCCGCGCGGGTCATTCCCTACCGCGGTTCCTGGCTCGATTTCGAGTTTGACGCCAAGGACATCGTGTATGTCCGGANNNNNNNNNNAACACGGAGACGGGCGAGATCTACGCGGAGGCGGGCGACGAGCTCGACGCGACCAACATCACCGCGCTCGAGGAGATGGGCTTCTCGACGCTGGACGTGCTCGACATCGACCACGTCAACGTCGGCGCCTACATGCGCAACACTCTGCGGGTCGACAAGAACGTCACTCGCGAGGAGGCG	Bacteria	Proteobacteria	Alphaproteobacteria	NA	NA	NA	NA	0	0	0	0	0	0	0	0	0	0	0	0	0	0	0	0	0	0	0	0	0	0	0	0	0	0	0	0	0	0	0	0	0	0	0	0	0	0	0	0	0	0	0	0	0	0	0	0	0	0	0	0	0	0	0	0	0	0	0	0	0	0	0	0	0	0	0	0	0	0	0	0	0	0	0	0	0	0	0	0	0	0	0	0	0	0	0	0	0	0	0	0	0	0	0	0	0	0	0	0	1	0	0	0	0	0	0	0	0	0	0	0	0	0	0	0	0	0	0	0	0	0	0	0	0	0	0	0	0	0	0	0	0	0	0	0	0	0	0	0	0	0	0	0	0	0	0	0	0	0	0	0	0	0	0	0	0	0	0	0	0	0	0	0	0	0	0	0	0	0	0	0	0	0	0	0	0	0	0	0	0	0	0	0	0	0	0	0
1323	CGTCTACATGGGCGATATGCCCTTCATGACGTCGAATGGCACCTTCATCGTCAACGGGACCGAGCGCGTCATCGTTTCGCAGATGCATCGCTCGCCCGGCGTGTTCTTCGACCATGACAAGGGCAAGAGCCACTCGTCCGGGAAGCTGCTCTTCGCGGCCCGCATCATCCCCTACCGCGGCTCCTGGCTCGACATCGAGTTCGACGCCAAGGACATCGTCTACGCCCGCANNNNNNNNNNAACGCCGAGACGGGCGAGATCTACGCCGAGGCCGGCGACGAGATCACGGCGAAGACGCTGCCGGGCCTGCTCGACCACGGCTTCGACACGCTGCCGATCCTCGACATCGACCACATCAACATCGGACCCTATATCCGCACCACGCTGGCGGTCGACAAGAATTCCTCGCGCGAGGACGCC	Bacteria	Proteobacteria	Alphaproteobacteria	Rhizobiales	Lichenibacteriaceae	Lichenibacterium	Lichenibacterium_minor	0	0	0	0	0	0	0	0	0	0	0	0	0	0	0	0	0	0	0	0	0	0	0	0	0	0	0	0	0	0	0	19	0	0	0	0	0	0	0	0	0	0	0	0	0	0	0	0	0	0	0	0	0	0	0	0	0	0	0	0	0	0	0	0	0	0	0	0	0	0	0	0	0	0	0	0	0	0	0	0	0	0	0	0	0	0	0	0	0	0	0	0	0	0	0	0	0	0	0	0	0	0	0	0	0	0	0	0	0	0	0	0	0	0	0	0	0	0	0	0	0	0	0	0	0	0	0	0	0	0	0	0	0	0	0	0	0	0	0	0	0	0	0	0	0	0	0	0	0	0	0	0	0	0	0	0	0	0	0	0	0	0	0	0	0	0	0	0	0	0	0	0	0	0	0	0	0	0	0	0	0	0	0	0	0	0	0	0
1324	CGTCTACATGGGCGATATCCCGCTCATGACCGACAAGGGCACCTTCATCGTCAACGGCACCGAGCGGGTCATCGTCTCGCAGATGCACCGCTCGCCCGGCGTGTTCTTCGACCACGACAAGGGCAAGACCCACGCCTCGGGCAAGCTGCTGTTCGCCGCCCGGGTGATCCCGTATCGCGGCTCCTGGCTCGACTTCGAGTTCGACGCCAAGGACATCGTCTATGTCCGTANNNNNNNNNNAACGCCGAGACCGGCGAGATCTACGCCGAAGCCGGCGACGAGCTGGACGTGGCGGCCATCGAGGCGCTGGCCGCGCAAGGCTTCTCCACCATCGACGTGCTCGACATCGACCACGTTACGGTCGGCGCCTACATGCGCAACACCCTGCGCATCGACAAGAACTCCGCCCGCGAGGATGCC	Bacteria	Proteobacteria	Alphaproteobacteria	Caulobacterales	Caulobacteraceae	Caulobacter	NA	0	0	0	0	0	0	0	0	0	0	0	0	0	0	0	0	0	0	0	0	0	0	0	0	0	0	0	0	0	0	0	0	0	0	0	0	0	0	19	0	0	0	0	0	0	0	0	0	0	0	0	0	0	0	0	0	0	0	0	0	0	0	0	0	0	0	0	0	0	0	0	0	0	0	0	0	0	0	0	0	0	0	0	0	0	0	0	0	0	0	0	0	0	0	0	0	0	0	0	0	0	0	0	0	0	0	0	0	0	0	0	0	0	0	0	0	0	0	0	0	0	0	0	0	0	0	0	0	0	0	0	0	0	0	0	0	0	0	0	0	0	0	0	0	0	0	0	0	0	0	0	0	0	0	0	0	0	0	0	0	0	0	0	0	0	0	0	0	0	0	0	0	0	0	0	0	0	0	0	0	0	0	0	0	0	0	0	0
1325	CGTCTACATGGGCGATATCCCGCTCATGACCATGAACGGCACCTTCGTCGTCAACGGCACCGAGCGCGTCATCGTCTCGCAGATGCACCGTTCGCCCGGCGTGTTCTTCGATCACGACAAGGGCAAGACCCACTCGTCGGGCAAGCTGCTGTTTGCCGCGCGCGTGATTCCCTATCGCGGTTCCTGGCTCGATATCGAATTCGACGCCAAGGACATCGTGTTTGCGCGTANNNNNNNNNNAATCCGAAGACCGGTGAAATCTACGCCGAAGCCGGCGAGGAGATCACCGAGAAGTCGCTGAAGGCGCTCAACGAGCAGGGCTACAAGGAATTGCCGCTGCTCGACATCGACCACGTCAATGTCGGCGCCTACATCCGCAACACGCTGCACGCCGACAAGAACATGACGCGGGAAGACGCG	Bacteria	Proteobacteria	Alphaproteobacteria	Rhizobiales	Bradyrhizobiaceae	Bradyrhizobium	Bradyrhizobium_erythrophlei	0	0	0	0	0	0	0	0	0	0	0	0	0	0	0	0	0	0	0	0	0	0	0	0	0	0	0	0	0	0	0	0	0	0	0	0	0	0	0	0	0	0	0	0	0	0	0	0	0	0	0	0	0	0	0	0	0	0	0	0	0	0	0	0	0	0	0	0	0	0	21	0	0	0	0	0	0	0	0	0	0	0	0	0	0	0	0	0	0	0	0	0	0	0	0	0	0	0	0	0	0	0	0	0	0	0	0	0	0	0	0	0	0	0	0	0	0	0	0	0	0	0	0	0	0	0	0	0	0	0	0	0	0	0	0	0	0	0	0	0	0	0	0	0	0	0	0	0	0	0	0	0	0	0	0	0	0	0	0	0	0	0	0	0	0	0	0	0	0	0	0	0	0	0	0	0	0	0	0	0	0	0	0	0	0	0	0	0
1326	CGTCTACATGGGCGATATCCCGCTCATGACGATGAACGGCACCTTTGTCGTCAACGGCACCGAGCGCGTCATCGTTTCGCAGATGCACCGTTCGCCCGGCGTGTTCTTCGACCACGACAAGGGCAAGACCCATTCGTCCGGCAAGCTGCTGTTCGCCGCGCGCGTGATTCCGTATCGCGGCTCCTGGCTCGACATCGAGTTCGACGCCAAGGACATCGTGTTCGCGCGCANNNNNNNNNNAACCCGAAGACCGGTGAAATCTACGCCGAGGCCGGCGAAGAACTGACCGAGAAGTCGCTGAAGGCGCTCAACGAGCAGGGTTACAAGGAATTGCCGCTGCTCGACATCGACCACGTCAATGTCGGCGCCTACATCCGCAACACGCTGAACGCGGACAAGAACATGACGCGTGAAGACGCG	Bacteria	Proteobacteria	Alphaproteobacteria	Rhizobiales	Bradyrhizobiaceae	Bradyrhizobium	NA	0	0	0	0	0	0	0	0	0	0	0	0	0	0	0	0	0	0	0	0	0	0	0	0	0	0	0	0	0	0	0	0	0	0	0	0	0	0	0	0	0	0	0	0	0	0	0	0	0	0	0	0	0	0	0	0	0	0	0	0	0	0	0	0	0	0	0	0	0	0	0	0	0	0	0	0	0	0	0	0	0	0	0	0	0	0	0	0	0	0	0	0	0	0	0	16	0	0	0	0	0	0	0	0	0	0	0	0	0	0	0	0	0	0	0	0	0	0	0	0	0	0	0	0	0	0	0	0	0	0	0	0	0	0	0	0	0	0	0	0	0	0	0	0	0	0	0	0	0	0	0	0	0	0	0	0	0	0	0	0	0	0	0	0	0	0	0	0	0	0	0	0	0	0	0	0	0	0	0	0	0	0	0	0	0	0	0	0
1327	TGTCTATATGGGCGACATGCCCTTCATGACGATGAACGGCACCTTCATCGTCAACGGCACCGAGCGCGTCATCGTCTCGCAGATGCACCGCTCGCCGGGCGTCTTCTTCGATCACGACAAGGGCAAAAGCCATTCGTCGGGCAAGCTGCTTTTTGCCGCGCGTATCATCCCCTATCGCGGGTCCTGGCTCGATATTGAATTCGACGCCAAGGATATCGTTTATGCGCGTANNNNNNNNNNAACCCATCGACCGGCGAGATTTTCGCCGAGGCGGGCGATGAGATCACGGCGAAATCGCTCATCGCCTTGATCGAGGCGGGCTTCGATGAATTGCCGATTCTCGACATCGACCACATCAATATCGGTCCCTATATCCGCAACACGCTCGCCGTCGACAAGAACGGCGCGCGCGAAGAGGCC	Bacteria	Proteobacteria	Alphaproteobacteria	Rhizobiales	Beijerinckiaceae	Methyloferula	Methyloferula_stellata	0	0	0	0	0	0	0	0	0	0	0	0	0	0	0	0	0	0	0	0	0	0	0	0	0	0	0	0	0	0	0	0	0	0	0	0	0	0	0	0	0	0	0	0	0	0	0	0	0	0	0	0	0	0	0	0	0	0	0	0	0	0	0	0	0	0	0	0	0	0	0	0	0	0	0	0	0	0	0	0	0	0	0	0	0	0	0	0	0	0	0	0	0	0	0	0	0	0	0	0	0	0	0	0	0	0	0	0	0	0	0	0	0	0	0	0	0	0	0	0	0	0	0	0	0	0	0	0	0	0	0	0	0	0	0	0	0	0	0	0	0	0	0	0	0	0	0	0	0	0	0	0	0	0	0	0	0	0	0	0	0	0	0	0	0	0	0	0	0	0	0	0	0	0	0	0	0	0	0	0	0	0	0	0	0	0	0	0
1328	CGTCTACATGGGCGACATCCCGCTCATGACCGACAAGGGCACCTTCATCGTCAACGGCACCGAGCGCGTGATCGTCTCGCAGATGCACCGGTCCCCCGGCGTGTTCTTCGACCACGACAAGGGCAAGACCCACGCCTCGGGCAAGCTCCTGTTCGCCGCCCGCATCATTCCGTACCGCGGCTCCTGGCTCGACTTCGAGTTCGACGCCAAGGACATCGTCTATGTGCGTANNNNNNNNNNAACATGGCCACCGGCGAGATCTACGCGGAGGCCGGCGAGGAGCTGGACGCCGCTTCGATCACGGCCCTGGAAGCCCAGGGCTTCACCACCATCGACGTGCTGGACATCGACCACGTGACGGTCGGCGCCTACATCCGCAACACCCTGCGGGTGGACAAGAACGCGGTGCGTGAAGACGCC	Bacteria	Proteobacteria	Alphaproteobacteria	Caulobacterales	Caulobacteraceae	NA	NA	0	0	0	0	0	0	0	0	0	0	0	0	0	0	0	0	0	0	0	0	0	0	0	0	0	0	0	0	0	0	0	0	0	0	0	0	0	0	0	0	0	0	0	0	0	0	0	0	0	0	0	0	0	0	0	0	0	0	0	3	0	0	0	0	0	0	0	0	0	0	0	0	0	0	0	0	0	0	0	0	0	0	0	0	0	0	0	0	0	0	0	0	0	0	0	0	0	0	0	0	0	0	0	0	0	0	0	0	0	0	0	0	0	0	0	0	0	0	0	0	0	0	0	0	0	0	0	0	0	0	0	0	0	0	0	0	0	0	0	0	0	0	0	0	0	0	0	0	0	0	0	0	0	0	0	0	0	0	0	0	0	0	0	0	0	0	0	0	0	0	0	0	0	0	0	0	0	0	0	0	0	0	0	0	0	0	0	0
1329	CGTCTACATGGGCGACATGCCCTTCATGACGTCGAACGGCACCTTCATCGTTAACGGCACCGAGCGCGTCATCGTTTCCCAGATGCACCGCAGCCCGGGCGTGTTCTTCGACCACGACAAGGGCAAGAGCCATTCTTCGGGCAAGCTGCTCTTCGCGGCCCGCATCATCCCGTACCGGGGTTCGTGGCTCGACATCGAGTTCGACGCCAAGGACATCGTCTACGCCCGCANNNNNNNNNNAACGCCGAGACCGGCGAGATCTACGCCGAGGCGGGCGACGAGGTCACGGCGAAGACGCTGCCGGGCCTGCTCGACCACGGCTTCAACGAGCTGCCGATCCTCGACATCGACCACGTCAACATCGGCCCCTACATCCGCACCACGCTCGCGGTCGACAAGAACTCCTCGCGCGAGGATGCG	Bacteria	Proteobacteria	Alphaproteobacteria	Rhizobiales	Lichenibacteriaceae	Lichenibacterium	Lichenibacterium_minor	0	0	0	0	0	0	0	0	0	0	0	0	0	0	0	0	0	0	0	0	0	0	0	0	0	0	0	0	0	0	0	0	0	0	0	0	0	0	0	0	0	0	0	0	0	0	0	0	0	0	0	0	0	0	0	0	0	0	0	0	0	0	0	0	0	23	0	0	0	0	0	0	0	0	0	0	0	0	0	0	0	0	0	0	0	0	0	0	0	0	0	0	0	0	0	0	0	0	0	0	0	0	0	0	0	0	0	0	0	0	0	0	0	0	0	0	0	0	0	0	0	0	0	0	0	0	0	0	0	0	0	0	0	0	0	0	0	0	0	0	0	0	0	0	0	0	0	0	0	0	0	0	0	0	0	0	0	0	0	0	0	0	0	0	0	0	0	0	0	0	0	0	0	0	0	0	0	0	0	0	0	0	0	0	0	0	0	0
1330	CGTCTACATGGGCGACATGCCCTTCATGACGTCGAACGGCACCTTCATCGTCAACGGCACCGAGCGCGTCATCGTTTCCCAGATGCACCGTTCGCCGGGCGTGTTCTTCGATCACGACAAGGGCAAGAGCCACTCGTCGGGCAAGCTGCTCTTCGCGGCGCGCATCATCCCCTACCGCGGCTCCTGGCTCGACATCGAGTTCGACGCCAAGGACATCGTCTACGCCCGCANNNNNNNNNNAACCCCGAGACCGGCGAGATCTACGCCGAGGCCGGCGACGAGATCACGGCCAAGACGCTGCCGGGCCTTCTCGACCGCGGCTTCACCGATCTGCCGATCCTCGACATCGACCACATCAACATAGGCCCCTACATCCGCACCACGCTCGCGGTCGACAAGAACTCCTCGCGCGAGGACGCC	Bacteria	Proteobacteria	Alphaproteobacteria	Rhizobiales	Lichenibacteriaceae	Lichenibacterium	Lichenibacterium_minor	0	0	0	0	0	0	0	0	0	0	0	0	0	0	0	0	0	0	0	0	0	0	0	0	0	0	0	0	0	0	0	0	0	0	0	0	0	0	0	0	0	0	0	0	0	0	0	0	0	0	0	0	0	0	0	0	0	0	0	0	0	0	0	0	0	0	0	0	0	0	0	0	0	0	0	0	0	17	0	0	0	0	0	0	0	0	0	0	0	0	0	0	0	0	0	0	0	0	0	0	0	0	0	0	0	0	0	0	0	0	0	0	0	0	0	0	0	0	0	0	0	0	0	0	0	0	0	0	0	0	0	0	0	0	0	0	0	0	0	0	0	0	0	0	0	0	0	0	0	0	0	0	0	0	0	0	0	0	0	0	0	0	0	0	0	0	0	0	0	0	0	0	0	0	0	0	0	0	0	0	0	0	0	0	0	0	0	0
1331	CGTCTACATGGGCGACATGCCGTTCATGACGATGAACGGCACCTTCATCGTCAACGGCACCGAGCGCGTCATCGTCTCGCAGATGCATCGTTCGCCTGGCGTGTTCTTCGATCACGACAAGGGCAAGAGCCATTCCTCGGGCAAGCTGCTGTTCGCGGCCCGCATCATTCCCTATCGCGGCTCCTGGCTCGACATCGAGTTCGACGCCAAGGACATCGTCTATGCGCGCANNNNNNNNNNGACCCGAAGACGGGCGAAATCTTCGCCGAGGCCGGCGACGAGATCAGCGCCAAGACCCTGCAGGCGCTGCTCGCCCAGGGCATCGAAGAGCTGCCGATGCTCGACATCGACCACATCAACATCGGCCCGTATATCCGCAACACGCTGGCGGTTGACAAGAACTCCTCGCGTGAGGAAGCG	Bacteria	Proteobacteria	Alphaproteobacteria	Rhizobiales	NA	NA	NA	0	0	0	0	0	0	0	0	0	0	0	0	0	0	0	0	0	0	0	0	0	0	0	0	0	0	0	0	0	0	0	0	0	0	0	0	0	0	0	0	0	0	0	0	0	0	0	0	0	0	0	0	0	0	0	0	0	0	0	0	0	0	0	0	0	0	0	0	0	0	0	0	0	0	0	0	0	0	0	0	0	0	0	0	12	0	0	0	0	0	0	0	0	0	0	0	0	0	0	0	0	0	0	0	0	0	0	0	0	0	0	0	0	0	0	0	0	0	0	0	0	0	0	0	0	0	0	0	0	0	0	0	0	0	0	0	0	0	0	0	0	0	0	0	0	0	0	0	0	0	0	0	0	0	0	0	0	0	0	0	0	0	0	0	0	0	0	0	0	0	0	0	0	0	0	0	0	0	0	0	0	0	0	0	0	0	0	0
1332	CGTCTACATGGGCGACATGCCGTTCATGACGATGAACGGCACCTTCATCGTCAACGGCACCGAGCGCGTGATCGTTTCGCAGATGCACCGGTCGCCGGGCGTCTTCTTCGACCACGACAAGGGCAAGAGCCACTCGTCGGGCAAGCTGCTCTTCGCCGCCCGCATCATCCCCTATCGCGGCTCCTGGCTCGACATCGAGTTCGACGCCAAGGACATCGTGCACGCGCGCANNNNNNNNNNAATCCGTCGACCGGCGAGATCTTCGCCGAGGCCGGCGAGGAGATCACCGCCAAGTCGCTGCAGGCCTTGATCGAGGCCGGCTTCGACGAACTGCCCCTGCTCGACATCGATCACATCAACATCGGCCCCTACATCCGCAACACGCTGGCAGTCGACAAGAACCACTCTCGCGAGGAGGCG	Bacteria	Proteobacteria	Alphaproteobacteria	Rhizobiales	Beijerinckiaceae	RHgroup	NA	0	0	0	0	0	0	0	0	0	0	0	0	0	0	0	0	0	0	0	0	0	0	0	0	0	0	0	0	0	0	0	0	0	0	0	0	0	0	0	0	0	0	0	0	0	0	0	0	0	0	0	0	0	0	0	0	0	0	0	0	0	0	0	0	0	0	0	0	0	0	0	0	0	0	0	0	0	0	0	0	0	0	0	0	17	0	0	0	0	0	0	0	0	0	0	0	0	0	0	0	0	0	0	0	0	0	0	0	0	0	0	0	0	0	0	0	0	0	0	0	0	0	0	0	0	0	0	0	0	0	0	0	0	0	0	0	0	0	0	0	0	0	0	0	0	0	0	0	0	0	0	0	0	0	0	0	0	0	0	0	0	0	0	0	0	0	0	0	0	0	0	0	0	0	0	0	0	0	0	0	0	0	0	0	0	0	0	0
1333	CGTCTACATGGGCGACATCCCGCTCATGACCATGAACGGTACCTTCGTCGTCAACGGCACCGAGCGCGTCATCGTCTCGCAGATGCACCGTTCGCCCGGCGTGTTCTTCGATCACGACAAGGGCAAGACCCACTCGTCCGGCAAGCTTTTGTTCGCCGCGCGCGTGATCCCGTATCGCGGCTCCTGGCTCGACATCGAGTTCGATGCCAAGGACATCGTGTTCGCGCGCANNNNNNNNNNAACACCAAGACCGGCGAAATCTACGCCGAGGCGGGCGAAGAGATCACCGAGAAGTCGCTGAAGGCGCTGAACGAGCAGGGCTACAAGGAACTGCCGCTGCTCGACATCGACCATGTCAACATCGGCGCCTACATCCGCAACACGCTGAACGCCGACAAGAACATGACGCGTGAAGACGCG	Bacteria	Proteobacteria	Alphaproteobacteria	Rhizobiales	Bradyrhizobiaceae	Bradyrhizobium	NA	0	0	0	0	0	0	0	0	0	0	0	0	0	0	0	0	0	0	0	0	0	0	0	0	0	0	0	0	0	0	0	0	0	0	0	0	0	0	0	0	0	0	0	0	0	0	0	0	0	0	0	0	0	0	0	0	0	0	0	0	0	0	0	0	0	0	0	0	0	0	0	0	0	0	0	0	0	0	0	0	0	0	0	0	0	0	0	0	0	0	0	0	0	0	0	0	0	0	0	0	0	0	0	0	0	0	0	0	0	0	0	0	0	0	0	0	0	0	0	0	0	0	0	0	0	0	0	0	0	0	0	0	0	0	0	0	0	0	0	0	0	0	0	0	0	0	0	0	0	0	0	0	0	0	0	0	0	0	0	0	0	0	0	0	0	0	0	0	0	0	0	0	0	0	0	0	0	0	0	0	0	0	0	0	0	0	0	0
1334	CGTCTACATGGGCGACATCCCGCTGATGACGGAGAAGGGCACCTTCATCGTCAATGGCACCGAGCGCGTCATCGTCTCGCAGATGCACCGTTCGCCCGGCGTCTTCTTCGACCACGACAAGGGCAAGACCCACGCCTCGGGCAAGCTTTTGTTCGCCGCTCGCGTCATCCCTTATCGCGGCTCCTGGCTGGACTTCGAGTTCGACGCCAAGGACATCGTCTATGTCCGCANNNNNNNNNNAACATGGAGACTGGCGAGATCTACGCCGAAGCCGGGGACGAGCTCGACGTGGCGCAGATCCTGGCTCTCGAAGAGCAGGGCTTCTCCACCATCGAAGTGCTCGACATTGACCACGTCACGGTCGGCGCCTACATGCGCAACACGGTGAAGGTCGACAAGAACCAGATCCGCGAGGACGCC	Bacteria	Proteobacteria	Alphaproteobacteria	Caulobacterales	Caulobacteraceae	NA	NA	0	0	0	0	0	0	0	0	0	0	0	0	0	0	0	0	0	0	0	0	0	0	0	0	0	0	0	0	0	0	0	0	0	0	0	0	0	0	0	0	0	0	0	0	0	0	0	0	0	0	0	0	0	0	0	0	0	0	0	0	0	0	0	0	0	0	0	0	0	0	0	0	0	0	0	0	0	0	0	0	0	0	0	0	0	0	0	0	0	0	0	0	0	0	0	0	0	0	0	0	0	0	0	0	0	0	0	0	0	0	0	0	0	0	0	0	0	0	0	0	0	0	0	0	0	0	0	0	0	0	0	0	0	0	0	0	0	0	0	0	0	0	0	0	0	0	0	0	0	0	0	0	0	0	0	0	0	0	0	0	0	0	0	0	0	0	0	0	0	0	0	0	0	0	0	0	0	0	0	0	0	0	0	0	0	0	0	0
1335	CGTCTACATGGGCGACATTCCGCTCATGACGATGAACGGCACCTTCGTGGTCAACGGCACCGAGCGCGTCATCGTCTCGCAGATGCACCGTTCGCCCGGCGTGTTCTTCGACCATGACAAGGGCAAGACCCATTCGTCCGGCAAGCTGCTGTTTGCCGCGCGCGTGATTCCTTATCGCGGTTCCTGGCTCGACATCGAGTTCGACGCCAAGGACATCGTGTTCGCGCGCANNNNNNNNNNAATCCGAAGACCGGTGAAATCTACGCCGAAGCCGGCGAGGAATTGACCGAGAAGTCGCTGAAGGCGCTCAACGAGCAGGGTTACAAGGAACTGCCGCTGCTCGACATCGACCACGTCAATGTCGGCGCCTATATCCGCAACACGCTGCATGCCGACAAGAACATGACGCGTGAAGACGCG	Bacteria	Proteobacteria	Alphaproteobacteria	Rhizobiales	Bradyrhizobiaceae	Bradyrhizobium	NA	0	0	0	0	0	0	0	0	0	0	0	0	0	0	0	0	0	0	0	0	0	0	0	0	0	0	0	0	0	0	0	0	0	0	0	0	0	0	0	0	0	0	0	0	0	0	0	0	0	0	0	0	0	0	0	0	0	0	0	0	0	0	0	0	0	0	0	0	0	0	0	0	0	0	0	0	0	0	0	0	0	0	0	0	0	0	0	0	0	0	0	0	0	0	0	0	0	0	0	0	0	0	0	0	0	0	0	0	0	0	0	0	0	0	0	0	0	0	0	0	0	0	0	0	0	0	0	0	0	0	0	0	0	0	0	0	0	0	0	0	0	0	0	0	0	0	0	0	0	0	0	0	0	0	0	0	0	0	0	0	0	0	0	0	0	0	0	0	0	0	0	0	0	0	0	0	0	0	0	0	0	0	0	0	0	0	0	0
1336	CGTTTACATGGGCGATATGCCGCTCATGACCACCAACGGCACCTTCATTGTCAATGGCACTGAGCGCGTCATCGTTTCGCAGATGCACCGCAGCCCCGGCGTGTTCTTCGATCACGACAAGGGCAAGAGCCATTCCTCGGGCAAGCTTCTCTTCGCCGCCCGCATCATCCCCTATCGCGGCTCCTGGCTCGACATCGAATTCGACGCTAAGGACATCGTCTATGCGCGCANNNNNNNNNNAACCCGTCGACCGGCGAGATTTACGCCGAAGCGGGCGAGGAGATCACCGAGAAGTCGCTGCCGCTGCTCCTTGAAGCCGGCTTCACCGAACTGCCGGTGCTCGACATCGACCACATCAATATCGGCGCCTATATCCGCAACACGCTTAAGGTCGACAAGAATTCCTCACGCGAGGACGCC	Bacteria	Proteobacteria	Alphaproteobacteria	Rhizobiales	NA	NA	NA	0	0	0	0	0	0	0	0	0	0	0	0	0	0	0	0	0	0	0	0	0	0	0	0	0	0	0	0	0	0	0	0	0	0	0	0	0	0	0	0	0	0	0	0	0	0	0	0	0	0	0	0	0	0	0	0	0	0	0	0	0	0	0	0	0	0	0	0	0	0	0	0	0	0	0	0	0	0	0	0	0	0	0	0	0	0	0	0	0	0	0	0	0	0	0	0	0	0	0	0	0	0	0	0	0	0	0	0	0	0	0	0	0	0	0	0	0	0	0	0	0	0	0	0	0	0	0	0	0	0	0	0	0	0	0	0	0	0	0	0	0	0	0	0	0	0	0	0	0	0	0	0	0	0	0	0	0	0	0	0	0	0	0	0	0	0	0	0	0	0	0	0	0	0	0	0	0	0	0	0	0	0	0	0	0	0	0	0
1337	AACCATCGCATCTCAGTGTATTGGTCTCGTGACCGAGGTTCTCAAGATCAAGAACGTCCGCGACCAAGGACAACAGATGTCGACCGGCCGCGTTGATCCTGCCGATGTCCTTCTTCCACGTCGCGTTGCCCCCGTTCGGCGGCATGCTCTCAAGGATGAGCTCGCTATAACCGATGACGGCGTTGAGCGGCGTCCGCAACTCATGGCTCATCTTCGATAGGAAGATGGTANNNNNNNNNNTCCGCGACCAAGGACAACAGATGTCGACCGGCCGCGTTGATCCTGCCGATGTCCTTCTTCCACGTCGCGTTGCCCCCGTTCGGCGGCATGCTCTCAAGGATGAGCTCGCTATAACCGATGACGGCGTTGAGCGGCGTCCGCAACTCATGGCTCATCTTCGATAGGAAGATGGTACGGCCC	Bacteria	Proteobacteria	Alphaproteobacteria	NA	NA	NA	NA	0	0	0	0	0	0	0	0	0	0	0	0	0	0	0	0	0	0	0	0	0	0	0	0	0	0	0	0	0	0	0	0	0	0	0	0	0	0	0	0	0	0	0	0	0	0	0	0	0	0	0	0	0	0	0	0	0	0	0	0	0	0	0	0	0	0	0	0	0	0	0	0	0	0	0	0	0	0	0	0	0	0	0	0	0	0	0	0	0	0	0	0	0	0	0	0	0	0	0	0	0	0	0	0	0	0	0	0	0	0	0	0	0	0	0	0	0	0	0	0	0	0	0	0	0	0	0	0	0	0	0	0	0	0	0	0	0	0	0	0	0	0	0	0	0	0	0	0	0	0	0	0	0	0	0	0	0	0	0	0	0	0	0	0	0	0	0	0	0	0	0	0	0	0	0	0	0	0	0	0	0	0	0	0	0	0	0	0
1338	CGTCTACATGGGCGACATGCCCTTCATGACGTCGAACGGCACCTTCATCGTCAACGGCACCGAGCGCGTCATCGTCTCGCAGATGCACCGTAGCCCAGGCGTGTTCTTCGACCACGACAAGGGCAAGAGCCACTCGTCCGGCAAGCTGCTCTTCGCCGCCCGCATCATCCCCTACCGCGGCTCCTGGCTCGACATCGAGTTCGACGCCAAGGACATCGTCTACGCCCGCANNNNNNNNNNAACCCCGAGACCGGCGAGATCTACGCCGAGGCCGGCGACGAGATCACGGCGAAGACGCTGCCGGGCCTGCTCGACCACGGCTTCAACGAGCTGCCGATCCTCGACATCGACCACATCAACATCGGCCCCTACGTCCGCACCACGCTCGCGGTCGACAAGAACTCCTCGCGCGAGGACGCC	Bacteria	Proteobacteria	Alphaproteobacteria	Rhizobiales	Lichenibacteriaceae	Lichenibacterium	Lichenibacterium_minor	0	0	0	0	0	0	0	0	0	0	0	0	0	0	0	0	0	0	0	0	0	0	0	0	0	0	0	0	0	0	0	0	0	0	0	0	0	0	0	0	0	0	0	0	0	0	0	0	0	0	0	0	0	0	0	0	0	0	0	0	0	0	0	0	0	0	19	0	0	0	0	0	0	0	0	0	0	0	0	0	0	0	0	0	0	0	0	0	0	0	0	0	0	0	0	0	0	0	0	0	0	0	0	0	0	0	0	0	0	0	0	0	0	0	0	0	0	0	0	0	0	0	0	0	0	0	0	0	0	0	0	0	0	0	0	0	0	0	0	0	0	0	0	0	0	0	0	0	0	0	0	0	0	0	0	0	0	0	0	0	0	0	0	0	0	0	0	0	0	0	0	0	0	0	0	0	0	0	0	0	0	0	0	0	0	0	0	0
1339	CGTCTACATGGGCGAGATGCCGCTCATGACGGAGAACGGCACGTTCATCGTCAACGGCACCGAGCGCGTGATCGTCTCGCAGATGCACCGTTCGCCCGGCGTGTTCTTCGACCACGACAAGGGCAAGACGCATTCCTCCGGCAAGCTGCTCTTCGCCGCCCGCATCATCCCCTATCGTGGCTCCTGGCTCGACATCGAGTTCGACGCCAAGGACATCGTGCACGCCCGCANNNNNNNNNNAACCCGGAATCGGGCGAGATCTACGCCGAAGCCGGCGACGAGATCTCGGACAAGCTCCTGAAGAGCCTGACCGATCTCGGCATCGACGAGCTCCAGGTGCTCGACATCGACCACGTCAACATCGGGCCCTACATCCGCAACACGCTGGCGGCCGACAAGAACACCGGCCGCGAGGGCGCG	Bacteria	Proteobacteria	Alphaproteobacteria	Rhizobiales	Methylobacteriaceae	NA	NA	0	0	0	0	0	0	0	0	0	0	0	0	0	0	0	0	0	0	0	0	0	0	0	0	0	0	0	0	0	0	0	0	0	0	0	0	0	0	0	0	0	0	0	0	0	0	0	0	0	0	0	0	0	0	0	0	0	0	0	0	0	0	0	0	0	0	0	0	0	23	0	0	0	0	0	0	0	0	0	0	0	0	0	0	0	0	0	0	0	0	0	0	0	0	0	0	0	0	0	0	0	0	0	0	0	0	0	0	0	0	0	0	0	0	0	0	0	0	0	0	0	0	0	0	0	0	0	0	0	0	0	0	0	0	0	0	0	0	0	0	0	0	0	0	0	0	0	0	0	0	0	0	0	0	0	0	0	0	0	0	0	0	0	0	0	0	0	0	0	0	0	0	0	0	0	0	0	0	0	0	0	0	0	0	0	0	0	0
1340	CGTCTACATGGGCGACATGCCCCTGATGACGGAGAACGGCACCTTCATCGTCAACGGCACCGAGCGCGTCATCGTCTCGCAGATGCACCGTAGCCCGGGCGTGTTCTTCGACCACGACAAGGGCAAGACCCACTCGTCGGGCAAGCTGCTGTTCGCCGCCCGCATCATTCCGTATCGCGGCTCCTGGCTCGACGTCGAGTTCGACGCGAAGGACATCGTGCACGTGCGTANNNNNNNNNNAACCCGAAGACCGGCGAGATCTGGGCCGAGGCCGGCGACGAGATCTCCGACAAGCTCCTCAAGAGCCTGGAAGAGGTCGGCGTGTCCGAGCTCCCCGTCCTCGACATCGATCACGTCAATGTCGGTCCCTACATCCGCAACACCCTCGCCGTGGACAAGAACTCGTCCCGCGAAGGCGCG	Bacteria	Proteobacteria	Alphaproteobacteria	Rhizobiales	Methylobacteriaceae	Methylobacterium	Methylobacterium-clade-A2	0	0	0	0	0	0	0	0	0	0	0	0	0	0	0	0	0	0	0	0	0	0	0	0	0	0	0	0	0	0	0	0	0	0	0	0	0	0	0	0	0	0	0	0	0	0	0	0	0	0	0	0	0	0	0	0	0	0	0	0	0	0	0	0	0	0	0	0	0	0	0	0	0	0	0	0	0	0	0	0	0	0	0	0	15	0	0	0	0	0	0	0	0	0	0	0	0	0	0	0	0	0	0	0	0	0	0	0	0	0	0	0	0	0	0	0	0	0	0	0	0	0	0	0	0	0	0	0	0	0	0	0	0	0	0	0	0	0	0	0	0	0	0	0	0	0	0	0	0	0	0	0	0	0	0	0	0	0	0	0	0	0	0	0	0	0	0	0	0	0	0	0	0	0	0	0	0	0	0	0	0	0	0	0	0	0	0	0
1341	TGTCTACATGGGCGATATGCCCCTGATGACATCGAACGGGACGTTCATCGTGAACGGCACGGAGCGAGTGATCGTGTCGCAGATGCACCGCTCGCCCGGTGTGTTCTTCGATCACGACAAGGGCAAGTCGCATTCGTCGGGCAAGCTCCTTTTCGCCGCCCGCGTCATTCCTTATCGCGGTTCCTGGCTGGACATCGAGTTCGACGCCAAGGACATTGTTTTTGCGCGCANNNNNNNNNNAACTACCAGACCGGCGAGATCTATCTCGAAGCTGGCGACGAGATCGACGAAAAGACGCTCAAGGTTTTGCTGGACGCTGGCCATGAGCAGATACAGGTCCTCGACATCGATCACGTCACGGTCGGCGCGTACATTCGCAACACTCTGGCGGCCGATAAGAACGAAAACCGCCAGGATGCC	Bacteria	Proteobacteria	Alphaproteobacteria	Rhizobiales	NA	NA	NA	0	0	0	0	0	0	0	0	0	0	0	0	0	0	0	0	0	0	0	0	0	0	0	0	0	0	0	0	0	0	0	0	0	0	0	0	0	0	0	0	0	0	0	0	0	0	0	0	0	0	0	0	0	0	0	0	0	0	0	0	0	0	0	0	0	0	0	0	0	0	0	0	0	0	0	0	0	0	0	0	0	0	0	0	0	0	0	0	0	0	30	0	0	0	0	0	0	0	0	0	0	0	0	0	0	0	0	0	0	0	0	0	0	0	0	0	0	0	0	0	0	0	0	0	0	0	0	0	0	0	0	0	0	0	0	0	0	0	0	0	0	0	0	0	0	0	0	0	0	0	0	0	0	0	0	0	0	0	0	0	0	0	0	0	0	0	0	0	0	0	0	0	0	0	0	0	0	0	0	0	0	0	0	0	0	0	0	0
1342	GACTGAGTAAAGGGGTCAGCATCTTGACGACAGGCGATAGAAGCAACCACAACGAGGTGCGAGGTATGGCTCACTGAGGGACTGTGAAGCTTTTGACCGACCCCTCAAGGTTTATGGATTTGAGTCAACGTCACCTACTGGCTGCTTAGGTTGTGTCCAACGACGACCGGCAGTCAAAGTGCCGGTTCGACTCTGGTGAAGGTTTGTCATCCAGCTCAACTGCCAGCATANNNNNNNNNNCGGCAGTCAAAGTGCCGGTTCGACTCTGGTGAAGGTTTGTCATCCAGCTCAACTGCCAGCATAGAAGTGGAGGTGAAGCCTTCGGTTCCTGATCAAAGCTGTAGCTTGCTACCTCATGCGGAGACACCTTGACCAGCATACCAACCGGTACCACGTCATGATATCCGACAAACAAGCAAG	Bacteria	Proteobacteria	Alphaproteobacteria	Rickettsiales	Anaplasmataceae	NA	NA	0	0	0	0	0	0	0	0	0	0	0	0	0	0	0	0	0	0	0	0	0	0	0	0	0	0	0	0	0	0	0	0	0	0	0	0	0	0	0	0	0	0	0	0	0	0	0	0	0	0	0	0	0	0	0	0	0	0	0	0	0	0	0	0	0	0	0	0	0	0	0	0	0	0	0	0	0	0	0	0	0	0	0	0	0	0	0	0	0	0	0	0	0	0	0	0	0	0	0	0	0	0	0	0	0	0	0	0	0	0	0	0	0	0	0	0	0	0	0	0	0	0	0	0	0	0	0	0	0	0	0	0	0	0	0	0	0	0	0	0	0	0	0	0	0	0	0	0	0	0	0	0	0	0	0	0	0	0	0	0	0	0	0	0	0	0	0	0	0	0	0	0	0	0	0	0	0	0	0	0	0	0	0	0	0	0	0	0
1343	CGTCTACATGGGCGATATTCCGCTCATGACGATGAACGGCACCTTCGTGGTCAACGGCACCGAGCGCGTCATCGTCTCGCAGATGCATCGTTCGCCCGGCGTGTTCTTCGATCACGACAAGGGCAAGACGCACTCTTCCGGCAAGCTGTTGTTCGCCGCGCGCGTGATTCCGTATCGCGGTTCCTGGCTCGACATCGAATTCGACGCCAAGGACATCGTGTTCGCGCGCANNNNNNNNNNAATCCGAAGACCGGCGAAATCTATTCAGAAGCCGGCGAGGAGATCACCGAAAAGCTGCTCAAGGCGCTGAACGAGCAGGGTTACAAAGAACTGCCGATGCTCGACATCGACCACGTCAATGTCGGCGCCTATATCCGCAACACGCTCCACGCCGACAAGAACATGTCGCGCGAGGATGCG	Bacteria	Proteobacteria	Alphaproteobacteria	Rhizobiales	Bradyrhizobiaceae	NA	NA	0	0	0	0	0	0	0	0	0	0	0	0	0	0	0	0	0	0	0	0	0	0	0	0	0	0	0	0	0	0	0	15	0	0	0	0	0	0	0	0	0	0	0	0	0	0	0	0	0	0	0	0	0	0	0	0	0	0	0	0	0	0	0	0	0	0	0	0	0	0	0	0	0	0	0	0	0	0	0	0	0	0	0	0	0	0	0	0	0	0	0	0	0	0	0	0	0	0	0	0	0	0	0	0	0	0	0	0	0	0	0	0	0	0	0	0	0	0	0	0	0	0	0	0	0	0	0	0	0	0	0	0	0	0	0	0	0	0	0	0	0	0	0	0	0	0	0	0	0	0	0	0	0	0	0	0	0	0	0	0	0	0	0	0	0	0	0	0	0	0	0	0	0	0	0	0	0	0	0	0	0	0	0	0	0	0	0	0
1344	CGTATACATGGGCGAGATGCCGCTCATGACGGATAACGGCACCTTCATCGTCAACGGCACCGAGCGCGTCATCGTCTCGCAGATGCACCGATCGCCCGGCGTGTTCTTCGACCACGACAAGGGCAAGACGCATTCTTCGGGCAAGCTGCTGTTTGCGGCGCGCATCATCCCGTATCGCGGGTCGTGGCTCGACATCGAGTTCGACGCTAAGGACATCGTGCACGCGCGCANNNNNNNNNNAACTACGCGAACGGCGAGATCTACGCCGAGGCGGGCGAAGAGATCACCGACAAGCTGCTGAAGGTGCTGGAAGACGCCGGCATCGACGAGTTGCAGATGCTCGACATCGACCACGTCAATGTCGGTCCCTACATCCGCAACACGCTGAACGTCGACAAGAACTCGGCCCGCGAGGGTGCG	Bacteria	Proteobacteria	Alphaproteobacteria	Rhizobiales	NA	NA	NA	0	0	0	0	0	0	0	0	0	0	0	0	0	0	0	0	0	0	0	0	0	0	0	0	0	0	0	0	0	0	0	0	0	0	0	0	0	0	0	0	0	0	0	0	0	0	0	0	0	0	0	0	0	0	0	0	0	0	0	0	0	0	0	0	0	25	0	0	0	0	0	0	0	0	0	0	0	0	0	0	0	0	0	0	0	0	0	0	0	0	0	0	0	0	0	0	0	0	0	0	0	0	0	0	0	0	0	0	0	0	0	0	0	0	0	0	0	0	0	0	0	0	0	0	0	0	0	0	0	0	0	0	0	0	0	0	0	0	0	0	0	0	0	0	0	0	0	0	0	0	0	0	0	0	0	0	0	0	0	0	0	0	0	0	0	0	0	0	0	0	0	0	0	0	0	0	0	0	0	0	0	0	0	0	0	0	0	0
1345	CGTCTACATGGGCGATATCCCGCTGATGACGGAGAAGGGCACCTTCATCGTCAACGGCACCGAGCGGGTGATCGTCTCCCAGATGCACCGCTCGCCGGGCGTCTTCTTCGACCACGACAAGGGCAAGACCCACGCCTCGGGCAAGCTCCTGTTCGCCGCCCGGGTGATCCCCTACCGCGGCTCCTGGCTCGACTTTGAGTTCGACGCCAAGGACATCGTCTACGTCCGCANNNNNNNNNNAACATGGAGACCGGCGAGATCTACGCCGAGGCCGGCGACGAACTGGACGCGCCCGTCATCGCGGCGCTGGAGGAGCAGGGCTTCTCCACCATCGAGGTGCTGGACATCGACCATGTCACGGTCGGCGCCTACATGCGCAACACCCTGCGCGTGGATAAGAGCAGCAACCGCGAGGACGCG	Bacteria	Proteobacteria	Alphaproteobacteria	Caulobacterales	Caulobacteraceae	NA	NA	0	0	0	0	0	0	0	0	0	0	0	0	0	0	0	0	0	0	0	0	0	0	0	0	0	0	0	0	0	0	0	0	0	0	0	0	0	0	0	0	0	0	0	0	0	0	0	0	0	0	0	0	0	0	0	0	0	0	0	0	0	0	0	0	0	0	0	0	0	0	21	0	0	0	0	0	0	0	0	0	0	0	0	0	0	0	0	0	0	0	0	0	0	0	0	0	0	0	0	0	0	0	0	0	0	0	0	0	0	0	0	0	0	0	0	0	0	0	0	0	0	0	0	0	0	0	0	0	0	0	0	0	0	0	0	0	0	0	0	0	0	0	0	0	0	0	0	0	0	0	0	0	0	0	0	0	0	0	0	0	0	0	0	0	0	0	0	0	0	0	0	0	0	0	0	0	0	0	0	0	0	0	0	0	0	0	0	0
1346	CGTCTACATGGGCGATATCCCGCTCATGACCATGAACGGCACCTTCGTCGTCAACGGCACCGAGCGCGTCATCGTCTCCCAGATGCACCGTTCGCCCGGCGTGTTCTTCGATCACGACAAGGGCAAGACCCATTCGTCAGGCAAGCTGCTGTTTGCCGCCCGCGTGATTCCGTATCGCGGTTCCTGGCTCGACATCGAGTTCGACGCCAAGGATATCGTGTTCGCGCGCANNNNNNNNNNAACCCGAAGACCGGTGAAATCTACGCCGAAGCCGGCGAGGAGCTGACCGAGAAGTCGCTCAAGGCGCTCAACGAGCAGGGCTACAAGGAACTCCCGCTGCTCGACATCGACCACGTCAATATCGGCGCCTATATCCGCAACACGCTGCATGCCGACAAGAACATGACGCGTGAAGACGCG	Bacteria	Proteobacteria	Alphaproteobacteria	Rhizobiales	Bradyrhizobiaceae	Bradyrhizobium	Bradyrhizobium_erythrophlei	0	0	0	0	0	0	0	0	0	0	0	0	0	0	0	0	0	0	0	0	0	0	0	0	0	0	0	0	0	0	0	0	0	0	0	0	0	0	0	0	0	0	0	0	0	0	0	0	0	0	0	0	0	0	0	0	0	0	0	0	0	0	0	0	0	0	0	0	0	0	0	0	0	0	0	0	0	0	0	0	0	0	0	0	0	0	24	0	0	0	0	0	0	0	0	0	0	0	0	0	0	0	0	0	0	0	0	0	0	0	0	0	0	0	0	0	0	0	0	0	0	0	0	0	0	0	0	0	0	0	0	0	0	0	0	0	0	0	0	0	0	0	0	0	0	0	0	0	0	0	0	0	0	0	0	0	0	0	0	0	0	0	0	0	0	0	0	0	0	0	0	0	0	0	0	0	0	0	0	0	0	0	0	0	0	0	0	0
1347	TGTCTACATGGGCGACATTCCGCTCATGACCAACAACGGCACGTTCATCGTCAACGGTACCGAACGCGTCATTGTTTCGCAGATGCATCGTTCGCCCGGCGTGTTTTTCGATCACGACAAGGGCAAAACCCATTCTTCGGGCAAGCTTCTGTTCGCGGCCCGCATTATTCCGTATCGCGGTTCGTGGCTCGACATCGAGTTCGACGCCAAGGACATTGTTCACGCGCGCGNNNNNNNNNNATCGTCGGTACCGAGCGAAAAGATGGCAAGTTGGACATCAGCGTCGGCAAAACGCCGCTGACGGCGCTGCTCGAGCACGGTTACAAGGAATTGCCGCTGCTCAACATCGACCATGTCAATGTTGGCGCCTATATCCGCAACACGCTCGCCATCGACAAGAACATGACGCGCGGCGATGCG	Bacteria	Proteobacteria	Alphaproteobacteria	Rhizobiales	NA	NA	NA	0	0	0	0	0	0	0	0	0	0	0	0	0	0	0	0	0	0	0	0	0	0	0	0	0	0	0	0	0	0	0	0	0	0	0	0	0	0	0	0	0	0	0	0	0	0	0	0	0	0	0	0	0	0	0	0	0	0	0	0	0	0	0	0	0	0	0	0	0	0	0	0	0	0	0	0	0	0	0	0	0	0	0	0	0	0	0	0	0	0	0	0	0	0	0	0	0	0	0	0	0	0	0	0	0	0	0	0	0	0	0	0	0	0	0	0	0	0	0	0	0	0	0	0	0	0	0	0	0	0	0	0	0	0	0	0	0	0	0	0	0	0	0	0	0	0	0	0	0	0	0	0	0	0	0	0	0	0	0	0	0	0	0	0	0	0	0	0	0	0	0	0	0	0	0	0	0	0	0	0	0	0	0	0	0	0	0	0
1348	CGTCTACATGGGCGACATGCCGTTCATGACGATGAACGGCACTTTCATCGTCAACGGCACCGAGCGCGTGATCGTCTCGCAGATGCACCGCTCGCCGGGCGTCTTCTTCGACCACGACAAGGGCAAGAGCCACTCGTCCGGCAAGCTGCTCTTCGCCGCCCGCATCATCCCCTATCGCGGTTCCTGGCTCGACATCGAGTTCGACGCCAAGGACATCGTGCACGCGCGCANNNNNNNNNNAATCCGTCGACCGGCGAGATCTTCGCCGAGGCCGGCGAGGAAATCACCGCCAAGTCGCTGCAGGCCTTGATCGAGGCCGGCTTCGACGAACTGCCCCTGCTCGACATCGACCACATCAACATTGGCCCCTACATCCGCAACACGCTGGCAGTCGACAAGAACCACTCTCGCGAGGAGGCG	Bacteria	Proteobacteria	Alphaproteobacteria	Rhizobiales	Beijerinckiaceae	RHgroup	NA	0	0	0	0	0	0	0	0	0	0	0	1	0	0	0	0	0	0	0	0	0	0	0	0	0	0	0	0	0	0	0	0	0	0	0	0	0	0	0	0	0	0	0	0	0	0	0	0	0	0	0	0	0	0	0	0	0	0	0	1	0	0	0	0	0	0	0	0	0	0	0	0	0	0	0	0	0	0	0	0	0	0	0	0	0	0	0	0	0	0	0	0	0	0	0	0	0	0	0	0	0	0	1	0	0	0	0	0	0	0	0	0	0	0	0	0	0	0	0	0	0	0	0	0	0	0	0	0	0	0	0	1	0	0	0	0	0	0	0	0	0	0	0	0	0	1	0	0	0	0	0	1	0	0	0	0	0	0	0	0	0	0	1	0	0	0	0	0	0	0	0	0	0	0	0	0	0	0	0	0	0	0	0	0	0	0	0	0
1349	CGTCTACATGGGCGAGATGCCGCTCATGACGGATAACGGCACCTTCATCGTCAATGGAACCGAGCGCGTCATCGTCTCGCAGATGCACCGTTCGCCGGGCGTCTTCTTCGACCACGACAAGGGCAAGACCCACTCCTCGGGCAAGCTCCTCTTCGCGGCGCGTATCATTCCTTATCGGGGCTCGTGGCTCGACATCGAGTTCGACGCCAAGGACATCGTCCACGCGCGCANNNNNNNNNNAACGCCGAAACCGGCGAGGTCTATGCCGAGGCCGGTGACGAGATCACCGACAAGCTCATGGTGACGCTGAACGAGATCGGGCTCGACGAGATCCCTGTCCTCGACATCGACCACGTCAATGTCGGCCCCTACATCCGCAACACGCTCGTGGTCGACAAGAACATCGCGCGCGAGGGTGCG	Bacteria	Proteobacteria	Alphaproteobacteria	Rhizobiales	NA	NA	NA	0	0	0	0	0	0	0	0	0	0	0	0	0	0	0	0	0	0	0	0	0	0	0	0	0	0	0	0	0	0	0	0	0	0	0	0	0	0	0	0	0	0	0	0	0	0	0	0	0	0	0	0	0	0	0	0	0	0	0	0	0	0	0	0	0	27	0	0	0	0	0	0	0	0	0	0	0	0	0	0	0	0	0	0	0	0	0	0	0	0	0	0	0	0	0	0	0	0	0	0	0	0	0	0	0	0	0	0	0	0	0	0	0	0	0	0	0	0	0	0	0	0	0	0	0	0	0	0	0	0	0	0	0	0	0	0	0	0	0	0	0	0	0	0	0	0	0	0	0	0	0	0	0	0	0	0	0	0	0	0	0	0	0	0	0	0	0	0	0	0	0	0	0	0	0	0	0	0	0	0	0	0	0	0	0	0	0	0
1350	CGTCTACATGGGCGACATGCCGTTCATGACGATGAACGGCACCTTTATCGTCAACGGCACCGAGCGCGTCATCGTCTCGCAGATGCACCGCTCGCCGGGCGTCTTCTTCGATCATGACAAGGGCAAGAGCCACTCGTCCGGCAAGCTCTTGTTCGCCGCCCGCATCATTCCCTATCGCGGCTCCTGGCTCGACATCGAGTTCGACGCCAAGGACATCGTCTACGCGCGCANNNNNNNNNNAACCCGCAGACCGGCGAGATCTTCGCCGAGGCCGGCGAGGAGATCACCGCGAAGTCGCTGCAGGCGCTGATCGACGCCGGCTTCGAGGAGCTGCCGCTGCTCGACATCGACCACATCAACATCGGCCCCTACATCCGCAACACGCTGGCGGTGGACAAGAGCCACTCGCGCGAGGAGGCC	Bacteria	Proteobacteria	Alphaproteobacteria	Rhizobiales	Beijerinckiaceae	RHgroup	NA	0	0	0	0	0	0	0	0	0	0	0	0	0	0	0	0	0	0	0	0	0	0	0	0	0	0	0	0	0	0	0	0	0	0	0	0	0	0	0	0	0	0	0	0	0	0	0	0	0	0	0	0	0	0	0	0	0	0	0	0	0	0	0	0	0	0	0	0	0	23	0	0	0	0	0	0	0	0	0	0	0	0	0	0	0	0	0	0	0	0	0	0	0	0	0	0	0	0	0	0	0	0	0	0	0	0	0	0	0	0	0	0	0	0	0	0	0	0	0	0	0	0	0	0	0	0	0	0	0	0	0	0	0	0	0	0	0	0	0	0	0	0	0	0	0	0	0	0	0	0	0	0	0	0	0	0	0	0	0	0	0	0	0	0	0	0	0	0	0	0	0	0	0	0	0	0	0	0	0	0	0	0	0	0	0	0	0	0
1351	GGCGCATGGTGGTTTCCGGTTAGCGGTGGTCGATGTGGTGGGCAATGCGGGTGCCGGTGAACTGGATCGCCTGCACCAGCGCGACCAGGACCAGCACGGTGATGACCATGACGTCGGTCTCGAAGCGGTAGTAGCCATAGCGGATGGCCAGGTCGCCGATACCGCCGCCACCCACGACACCGGCCACGGCGGAATACGACAGGAAGCTGATGGCCAGGACCGTCAGGGCCNNNNNNNNNNGCCGCCACCCACGACACCGGCCACGGCGGAATACGACAGGAAGCTGATGGCCAGGACCGTCAGGGCCAGCACCAGGCCGGCGCGCGCTTCGCGCAGCAGGACGTGCAGTACGATCTGCAGTTCGGACGCGCCCATCGCGTGCGCCGCTTCGATGACGCCGCGCGGCACATCGCGCAGGTT	Bacteria	Proteobacteria	Alphaproteobacteria	Rhodobacterales	Rhodobacteraceae	NA	NA	0	0	0	0	0	0	0	0	0	0	0	0	0	0	0	0	0	0	0	0	0	0	0	0	0	0	0	0	0	0	0	0	0	0	0	0	0	0	0	0	0	0	0	0	0	0	0	0	0	0	0	0	0	0	0	0	0	0	0	0	0	0	0	0	0	0	0	0	0	0	0	0	0	0	0	0	0	0	0	0	0	0	0	0	0	0	0	0	0	0	0	0	0	0	0	0	0	0	0	0	0	0	0	0	0	0	0	0	0	0	0	0	0	0	0	0	0	0	0	0	0	0	0	0	0	0	0	0	0	0	0	0	0	0	0	0	0	0	0	0	0	0	0	0	0	0	0	0	0	0	0	0	0	0	0	0	0	0	0	0	0	0	0	0	0	0	0	0	0	0	0	0	0	0	0	0	0	0	0	0	0	0	0	0	0	0	0	0
1352	CGACGACCTCTACGGCCAGTATATCGCCGAAGACCTGTTCGACCCGAACACCGGCGAGATCTTTGCCGAGGCCGGCGACGAGATCACCGCGAAGACGCTGCCGACGCTGCTCGGCCACGGCTTTGAGGAGCTGCCGCTGCTTGACATCGATCACGTCAACATCGGTCCCTACATCCGCAACACGCTCGCGGTCGACAAGAACTCGTCGCGCGAAGAAGCGCTGTTCGACANNNNNNNNNNGACCCGAACACCGGCGAGATCTTTGCCGAGGCCGGCGACGAGATCACCGCGAAGACGCTGCCGACGCTGCTCGGCCACGGCTTTGAGGAGCTGCCGCTGCTTGACATCGATCACGTCAACATCGGTCCCTACATCCGCAACACGCTCGCGGTCGACAAGAACTCGTCGCGCGAAGAAGCG	Bacteria	Proteobacteria	Alphaproteobacteria	Rhizobiales	NA	NA	NA	0	0	0	0	0	0	0	0	0	0	0	0	0	0	0	0	0	0	0	0	0	0	0	0	0	0	0	0	0	0	0	0	0	0	0	0	0	0	0	0	0	0	0	0	0	0	0	0	0	0	0	0	0	0	0	0	0	0	0	0	0	0	0	0	0	0	0	0	0	0	0	0	0	0	0	0	0	0	0	0	0	0	0	0	0	0	0	0	0	0	0	0	0	0	0	0	0	0	0	0	0	0	0	0	0	0	0	0	0	0	0	0	0	0	0	0	0	0	0	0	0	0	0	0	0	0	0	0	0	0	0	0	0	0	0	0	0	0	0	0	0	0	0	0	0	0	0	0	0	0	0	0	0	0	0	0	0	0	0	0	0	0	0	0	0	0	1	0	0	0	0	0	0	0	0	0	0	0	0	0	0	0	0	0	0	0	0	0
1353	CGTCTACATGGGCGATATCCCGCTCATGACCATGAACGGCACCTTCGTCGTCAACGGCACCGAGCGCGTCATCGTCTCGCAGATGCATCGCTCCCCCGGCGTGTTCTTCGATCACGACAAGGGCAAGACCCATTCGTCGGGCAAGCTATTGTTCGCCGCGCGCGTGATTCCCTATCGCGGCTCCTGGCTCGATATCGAATTCGACGCCAAGGACATCGTGTTCGCGCGCANNNNNNNNNNAATCCGAAGACCGGCGAAATCTACGCCGAGGCCGGCGAGGAGATCACCGAGAAGTCGCTGAAGGCGCTCAACGAGCAGGGCTACAAGGAATTGCCGCTGCTCGACATCGACCATGTCAATGTCGGCGCCTATATCCGCAACACGCTCAACGCCGACAAGAACATGACGCGGGAAGACGCG	Bacteria	Proteobacteria	Alphaproteobacteria	Rhizobiales	Bradyrhizobiaceae	Bradyrhizobium	Bradyrhizobium_erythrophlei	0	0	0	0	0	0	0	0	0	0	0	0	0	0	0	0	0	0	0	0	0	0	0	0	0	0	0	0	0	0	0	0	0	0	0	0	0	0	0	0	0	0	0	0	0	0	0	0	0	0	0	0	0	0	0	0	0	0	0	0	0	0	0	0	0	0	0	0	0	0	0	0	0	0	0	0	0	0	0	0	0	0	0	0	0	0	0	0	0	0	0	0	0	0	0	0	0	0	0	0	0	0	0	0	0	0	0	0	0	0	0	0	0	0	0	0	0	0	0	0	0	0	0	0	0	0	0	0	0	0	0	0	0	0	0	0	0	0	0	0	0	0	0	0	0	0	0	0	0	0	0	0	0	0	0	0	0	0	0	0	0	0	0	0	0	0	0	0	0	0	0	0	0	0	0	0	0	0	0	0	0	0	0	0	0	0	0	0
1354	AGTCTACATGGGCGACATGCCCCTGATGACGGAGAACGGCACCTTCATCGTCAACGGCACCGAGCGCGTCATCGTCTCGCAGATGCACCGCTCCCCGGGCGTGTTCTTCGACCACGACAAGGGCAAGACCCACTCCTCGGGCAAGCTGCTGTTCGCCGCCCGGATCATCCCGTATCGCGGCTCCTGGCTCGACGTCGAGTTCGACGCCAAGGACATCGTGCACGTCCGCANNNNNNNNNNGACGTGAACACCGGCGAGATCTGGGCCGAGGCCGGCGAGGAGATCTCCGAGAAGCTGCTCAAGAGCCTCGAGGAGGTCGGCGTCGCCGAGATCCCGGTGCTCGACATCGACCACGTCAACATCGGCCCCTACATCCGCAACACCCTCGCCGTGGACAAGAACTCCGCCCGCGAAGGCGCG	Bacteria	Proteobacteria	Alphaproteobacteria	Rhizobiales	Methylobacteriaceae	Methylobacterium	Methylobacterium-clade-A6	0	0	0	0	0	0	0	0	0	0	0	0	0	0	0	0	0	0	0	0	0	0	0	0	0	0	0	0	0	0	0	0	0	0	0	0	0	0	0	0	0	0	0	0	0	0	0	0	0	0	0	0	0	0	0	0	0	0	0	0	0	0	0	0	0	0	0	0	0	0	0	0	0	0	0	0	0	0	0	0	0	0	0	0	0	0	0	0	0	0	0	0	0	0	0	0	0	0	0	0	0	0	0	0	0	0	0	0	0	0	0	0	0	0	0	0	0	0	0	0	0	0	0	0	0	0	0	0	0	0	0	0	0	0	0	0	0	0	0	0	0	0	0	0	0	0	0	0	0	0	0	0	0	0	0	0	0	0	0	0	0	0	0	0	0	0	0	0	0	0	0	0	0	0	0	0	0	0	0	0	0	0	0	0	0	0	0	0
1355	GGAAGGGCATCTCTGACGAGGATTTCTTCTCTCCAGGGCTTCCGTATGCTCGTGGGCGACCCGACCAACCGCGTGGCCAGCAAGGTGCCCCGCGGTCTCTGCTTCCGCTGCGAGGCCAACATGAACCAGACCCCGTTTGGTGGCGCTCCCGTACGTAAAACCCCCCTCTTCTTCTTTTTTCTTTCCCTCGTTGACATCCAGGGGGCCGAAACAGTGCACGGGCAGCGACANNNNNNNNNNCAGGCGTGCGGCGGCGGCTGGCGCGTCACGGTCACGTTCCCGAGCTGCTGGGACGGGAAGAACCTGGACTCGCCGGACCACCGGGCGCACGTGGCGTACCCGCAGGGCGGCACTTTCGAGTCCGGGGCGGCGTGCCCGGCGTCGCACCCGGTCAAGATCCCGCAGGTCATGTACGAGGTC	Bacteria	Proteobacteria	Alphaproteobacteria	NA	NA	NA	NA	0	0	0	0	0	0	0	0	0	0	0	0	0	0	0	0	0	0	0	0	0	0	0	0	0	0	0	0	0	0	0	0	0	0	0	0	0	0	0	0	0	0	0	0	0	0	0	0	0	0	0	0	0	0	0	0	0	0	0	0	0	0	0	0	0	0	0	0	0	0	0	0	0	0	0	0	0	0	0	0	0	0	0	0	0	0	0	0	0	0	0	0	0	0	0	0	0	0	0	0	0	0	0	0	0	0	0	0	0	0	0	0	0	0	0	0	0	0	0	0	0	0	0	0	0	0	0	0	0	0	0	0	0	0	0	0	0	0	0	0	0	0	0	0	0	0	0	0	0	0	0	0	0	0	0	0	0	0	0	0	0	0	0	0	0	0	0	0	0	0	0	0	0	0	0	0	0	0	0	0	0	0	0	0	0	0	0	0
1356	CGTCTACATGGGCGACATGCCGCTCATGACGGACAACGGCACCTTCATCGTCAACGGCACCGAGCGGGTCATCGTCTCGCAGATGCACCGTAGCCCGGGCGTGTTCTTCGACCACGACAAGGGCAAGACGCACTCGTCGGGCAAGCTGCTGTTCGCCGCGCGCATCATCCCCTATCGCGGCTCCTGGCTCGACGTCGAGTTCGACGCCAAGGACATCGTGCACGTCCGCANNNNNNNNNNAACGCGAAGACCGGCGAGATCTGGGCCGAGGCCGGCGACGAGATCTCCGAGAAGCTCCTCAAGACGCTCGACGACGTCGGCATCACGGAACTTCCGCTGCTCGACATCGACCACGTCAACGTCGGTCCCTACATCCGCAACACCCTCGCCGTGGACAAGAACTCCGCGCGCGAGGGCGCG	Bacteria	Proteobacteria	Alphaproteobacteria	Rhizobiales	Methylobacteriaceae	Methylobacterium	NA	0	0	0	0	0	0	0	0	0	0	0	0	0	0	0	0	0	0	0	0	0	0	0	0	0	0	0	0	0	0	0	0	0	0	0	0	0	0	0	0	0	0	0	0	0	0	0	0	0	0	0	0	0	0	0	0	0	0	0	0	0	0	0	0	0	25	0	0	0	0	0	0	0	0	0	0	0	0	0	0	0	0	0	0	0	0	0	0	0	0	0	0	0	0	0	0	0	0	0	0	0	0	0	0	0	0	0	0	0	0	0	0	0	0	0	0	0	0	0	0	0	0	0	0	0	0	0	0	0	0	0	0	0	0	0	0	0	0	0	0	0	0	0	0	0	0	0	0	0	0	0	0	0	0	0	0	0	0	0	0	0	0	0	0	0	0	0	0	0	0	0	0	0	0	0	0	0	0	0	0	0	0	0	0	0	0	0	0
1357	CGTCTACATGGGCGACATGCCCTTCATGACGTCCAACGGTACGTTCATCGTGAACGGCACCGAGCGCGTGATCGTCTCCCAGATGCACCGCTCGCCGGGCGTCTTCTTCGATCACGACAAGGGCAAGAGCCACTCCTCGGGCAAGCTGCTGTTCGCGGCCCGCATCATCCCCTACCGTGGCTCGTGGCTCGACATCGAGTTCGACGCCAAGGACATCGTCTACGCCCGTANNNNNNNNNNAATCCCGAGACCGGCGAGATCTACGCCGAGGCGGGTGACGAGGTCACGGCGAAGACGCTGCCGGGTCTGCTCGACCACGGCTTCACCGAGCTGCCGATCCTCGACATCGACCACATCAACATCGGTCCCTATATCCGCACCACGCTGGCGGTCGACAAGAACTCCTCGCGCGAGGACGCC	Bacteria	Proteobacteria	Alphaproteobacteria	Rhizobiales	Lichenibacteriaceae	Lichenibacterium	Lichenibacterium_ramalinae	0	0	0	0	0	0	0	0	0	0	0	0	0	0	0	0	0	0	0	0	0	0	0	0	0	0	0	0	0	0	0	0	0	0	0	0	0	0	0	0	0	0	0	0	0	0	0	0	0	0	0	0	0	0	0	0	0	0	0	0	0	0	0	0	0	0	0	0	0	21	0	0	0	0	0	0	0	0	0	0	0	0	0	0	0	0	0	0	0	0	0	0	0	0	0	0	0	0	0	0	0	0	0	0	0	0	0	0	0	0	0	0	0	0	0	0	0	0	0	0	0	0	0	0	0	0	0	0	0	0	0	0	0	0	0	0	0	0	0	0	0	0	0	0	0	0	0	0	0	0	0	0	0	0	0	0	0	0	0	0	0	0	0	0	0	0	0	0	0	0	0	0	0	0	0	0	0	0	0	0	0	0	0	0	0	0	0	0
1358	TGTCTACATGGGCGACATCCCGCTCATGACGGAGAAGGGCACCTTCATCGTCAACGGCACCGAGCGGGTCATCGTTTCCCAGATGCACCGGTCGCCGGGCGTGTTCTTCGACCACGACAAGGGCAAGACCCACGCTTCGGGCAAGCTGCTGTTCGCCGCTCGCGTGATCCCGTACCGCGGCTCCTGGCTCGACTTCGAGTTCGACGCCAAGGACATCGTCTACGTCCGCANNNNNNNNNNAACATGGAGACGGGCGAGATCTACGCCGAGGCCGGCGACGAACTCGATCCGACCCAGATCACCGCGCTGGAGGAGCAGGGCTTCACCACCGTCGACGTGCTCGACATCGATCACGTCACCGTAGGCGCCTACATGCGCAACACGCTGCGGGTCGATAAGAGCCAGTCCCGCGAGGACGCG	Bacteria	Proteobacteria	Alphaproteobacteria	Caulobacterales	Caulobacteraceae	Phenylobacterium	NA	0	0	0	0	0	0	0	0	0	0	0	0	0	0	0	0	0	0	0	0	0	0	0	0	0	0	0	0	0	0	0	0	0	0	0	0	0	0	0	0	0	0	0	0	0	0	0	0	0	0	0	0	0	0	0	0	0	0	0	0	0	0	0	0	0	0	0	0	0	0	15	0	0	0	0	0	0	0	0	0	0	0	0	0	0	0	0	0	0	0	0	0	0	0	0	0	0	0	0	0	0	0	0	0	0	0	0	0	0	0	0	0	0	0	0	0	0	0	0	0	0	0	0	0	0	0	0	0	0	0	0	0	0	0	0	0	0	0	0	0	0	0	0	0	0	0	0	0	0	0	0	0	0	0	0	0	0	0	0	0	0	0	0	0	0	0	0	0	0	0	0	0	0	0	0	0	0	0	0	0	0	0	0	0	0	0	0	0
1359	CGTCTATATGGGCGACATGCCCTTCATGACGTCCAACGGCACGTTCATCGTGAACGGCACCGAGCGCGTGATCGTGTCCCAGATGCACCGCTCTCCGGGCGTCTTCTTCGACCACGACAAGGGCAAGAGCCATTCGTCGGGCAAGCTTCTCTTCGCCGCCCGCATCATTCCCTACCGCGGTTCGTGGCTCGACATCGAGTTCGATGCGAAGGATATCGTCTATGCGCGCANNNNNNNNNNAATACCGAGACCGGCGAGATCTACGCCGAGGCGGGCGACGAGATCACGGCCAAGACCCTGCCGGGCCTGCTCGACCACGGGTTCAACGAGCTGCCGATCCTCGACATCGACCACATCAACATCGGCCCCTATGTCCGCACGACGCTCGCGGTCGACAAGAACTCCTCGCGCGAGGACGCG	Bacteria	Proteobacteria	Alphaproteobacteria	Rhizobiales	Lichenibacteriaceae	Lichenibacterium	Lichenibacterium_ramalinae	0	0	0	0	0	0	0	0	0	0	0	0	0	0	0	0	0	0	0	0	0	0	0	0	0	0	0	0	0	0	0	0	0	0	0	0	0	0	0	0	0	0	0	0	0	0	0	0	0	0	0	0	0	0	0	0	0	0	0	0	0	0	0	0	0	0	0	0	0	0	0	0	0	0	0	0	0	0	0	0	0	0	0	0	0	0	0	0	19	0	0	0	0	0	0	0	0	0	0	0	0	0	0	0	0	0	0	0	0	0	0	0	0	0	0	0	0	0	0	0	0	0	0	0	0	0	0	0	0	0	0	0	0	0	0	0	0	0	0	0	0	0	0	0	0	0	0	0	0	0	0	0	0	0	0	0	0	0	0	0	0	0	0	0	0	0	0	0	0	0	0	0	0	0	0	0	0	0	0	0	0	0	0	0	0	0	0	0
1360	CGTCTACATGGGCGACATGCCGCTGATGACCGACAACGGCACCTTCGTCGTCAACGGCACCGAGCGAGTCATCGTCTCGCAGATGCATCGCAGCCCCGGCGTGTTCTTCGACCACGACAAGGGCAAGAGCCATTCCTCGGGCAAGCTGCTGTTCGCCGCCCGCATCATTCCCTATCGCGGCTCCTGGCTCGACATCGAGTTCGACGCGAAGGACATCGTCCACGCGCGCANNNNNNNNNNAGCGCGGAGACCGGTGAAATCTTCGCCGAGGCCGGCGATGAAATCAGCGACAAGGTGCTCGCGCTCTTCGAGGAAAAGGGCTTCGACGAGATTCCGATTCTCGAGATCGACCACATCAACGTCGGCCCCTACATCCGCAACACGTTGAAGGTGGACAAGAATTCCTCGCGCGAGGATGCG	Bacteria	Proteobacteria	Alphaproteobacteria	Rhizobiales	NA	NA	NA	0	0	0	0	0	0	0	0	0	0	0	0	0	0	0	0	0	0	0	0	0	0	0	0	0	0	0	0	0	0	0	0	0	0	0	0	0	0	0	0	0	0	0	0	0	0	0	0	0	0	0	0	0	0	0	0	0	0	0	0	0	0	0	0	0	0	0	0	0	0	0	0	0	0	0	0	0	0	0	0	0	0	0	0	0	0	0	0	0	0	0	0	0	0	0	0	0	0	0	0	0	0	0	0	0	0	0	0	0	0	0	0	0	0	0	0	0	0	0	0	0	0	0	0	0	0	0	0	0	0	0	0	0	0	0	0	0	0	0	0	0	0	0	0	0	0	0	0	0	0	0	0	0	0	0	0	0	0	0	0	0	0	0	0	0	0	0	0	0	0	0	0	0	0	0	0	0	0	0	0	0	0	0	0	0	0	0	0
1361	TGTCTACATGGGCGACATGCCGCTCATGACCGACAACGGCACCTTCATCGTGAACGGCACCGAGCGCGTCATCGTCTCGCAGATGCACCGGTCGCCGGGCGTGTTCTTCGATCACGACAAGGGCAAGACCCACTCGTCGGGCAAGCTTCTGTTCGCCGCGCGCATCATTCCCTATCGGGGTTCCTGGCTCGACATCGAGTTCGACGCCAAGGACATCGTGTATGCGCGCANNNNNNNNNNAACGCCAGCACCGGCGAGGTCTACGCTGAAGCCGGTGACGAAATCTCCGACAAGATCCTCAAGGTCTTGGAGGAGGCGAAGCTCGCCGAGATCCCGGTGCTCGACATCGACCACGTCAATGTCGGCCCGTACATTCGCAATACGCTCGCGGTGGACAAGGCCTCGTCCCGCGAGGACGCG	Bacteria	Proteobacteria	Alphaproteobacteria	Rhizobiales	NA	NA	NA	0	0	0	0	0	0	0	0	0	0	0	0	0	0	0	0	0	0	0	0	0	0	0	0	0	0	0	0	0	0	0	0	0	0	0	0	0	0	0	0	0	0	0	0	0	0	0	0	0	0	0	0	0	0	0	0	0	0	0	0	0	0	0	0	0	27	0	0	0	0	0	0	0	0	0	0	0	0	0	0	0	0	0	0	0	0	0	0	0	0	0	0	0	0	0	0	0	0	0	0	0	0	0	0	0	0	0	0	0	0	0	0	0	0	0	0	0	0	0	0	0	0	0	0	0	0	0	0	0	0	0	0	0	0	0	0	0	0	0	0	0	0	0	0	0	0	0	0	0	0	0	0	0	0	0	0	0	0	0	0	0	0	0	0	0	0	0	0	0	0	0	0	0	0	0	0	0	0	0	0	0	0	0	0	0	0	0	0
1362	CGTCTACATGGGCGACATGCCGCTCATGACGGATAACGGCACCTTCATCGTCAACGGCACCGAGCGTGTCATCGTCTCGCAGATGCACCGCTCGCCGGGCGTGTTCTTCGACCACGACAAGGGCAAGACGCACTCCTCGGGCAAGCTGCTGTTTGCCGCGCGCATCATCCCGTATCGCGGCTCCTGGCTCGACGTCGAGTTCGACGCCAAGGACATCGTGCACGTGCGGANNNNNNNNNNAACCTGAAGACCGGCGAGATCTACGCCGAGGCCGGCGACGAGATCTCGGAGAAGCTTCTCGCCGGTCTCGACGAGGCCGGGATCGCCGAGCTTCCCGTGCTCGACATCGACCACGTCAATGTCGGCCCCTACATCCGCAACACGCTCGCGGTCGACAAGAACTCGGCCCGCGAGGGGGCT	Bacteria	Proteobacteria	Alphaproteobacteria	Rhizobiales	Methylobacteriaceae	Methylobacterium	Methylobacterium-clade-A4	0	0	0	0	0	0	0	0	0	0	0	0	0	0	0	0	0	0	0	0	0	0	0	0	0	0	0	0	0	0	0	0	0	0	0	0	0	0	0	0	0	0	0	0	0	0	0	0	0	0	0	0	0	0	0	0	0	0	0	0	0	0	0	0	0	0	0	0	0	0	16	0	0	0	0	0	0	0	0	0	0	0	0	0	0	0	0	0	0	0	0	0	0	0	0	0	0	0	0	0	0	0	0	0	0	0	0	0	0	0	0	0	0	0	0	0	0	0	0	0	0	0	0	0	0	0	0	0	0	0	0	0	0	0	0	0	0	0	0	0	0	0	0	0	0	0	0	0	0	0	0	0	0	0	0	0	0	0	0	0	0	0	0	0	0	0	0	0	0	0	0	0	0	0	0	0	0	0	0	0	0	0	0	0	0	0	0	0
1363	CGTCTACATGGGCGACATGCCCTTTATGACGATGAACGGCACCTTCATCGTCAACGGCACCGAGCGCGTCATCGTCTCGCAGATGCATCGCTCGCCCGGCGTGTTCTTCGATCACGACAAGGGCAAGAGCCATTCGTCGGGCAAGCTGCTGTTCGCCGCCCGCATCATCCCCTATCGCGGGTCGTGGCTCGACATCGAGTTCGACGCCAAGGACATCGTCTATGCGCGCANNNNNNNNNNAACACCGAAACCGGCGAGATCTATGCCGAGGCCGGCGAGGAAATCACCGCGAAGTCGCTGCCGGCGCTGCTGGAGCAGGGCTTCACCGAGCTGCCTCTGCTCGACATCGATCACATCACGATCGGCCCCTACATCCGCAACACGTTGACGGTCGACAAGAACTCCTCGCGCGAGGAAGCG	Bacteria	Proteobacteria	Alphaproteobacteria	Rhizobiales	NA	NA	NA	0	0	0	0	0	0	0	0	0	0	0	0	0	0	0	0	0	0	0	0	0	0	0	0	0	0	0	0	0	0	0	0	0	0	0	0	0	0	0	0	0	0	0	0	0	0	0	0	0	0	0	0	0	0	0	0	0	0	0	0	0	0	0	0	0	0	0	0	0	0	0	0	0	0	0	0	0	0	0	0	0	0	27	0	0	0	0	0	0	0	0	0	0	0	0	0	0	0	0	0	0	0	0	0	0	0	0	0	0	0	0	0	0	0	0	0	0	0	0	0	0	0	0	0	0	0	0	0	0	0	0	0	0	0	0	0	0	0	0	0	0	0	0	0	0	0	0	0	0	0	0	0	0	0	0	0	0	0	0	0	0	0	0	0	0	0	0	0	0	0	0	0	0	0	0	0	0	0	0	0	0	0	0	0	0	0	0	0
1364	CGTCTACATGGGCGATATCCCGCTCATGACCATGAACGGCACCTTCGTCGTCAACGGCACTGAGCGCGTCATCGTCTCGCAGATGCATCGCTCACCCGGCGTGTTCTTCGATCACGACAAGGGCAAGACCCATTCGTCCGGCAAGTTGCTGTTTGCGGCGCGCGTCATTCCGTATCGCGGCTCCTGGCTCGATATCGAATTCGACGCCAAGGACATCGTGTTTGCGCGCANNNNNNNNNNAATCCGAAGACCGGCGAAATCTACGCCGAGGCCGGCGAGGAAATCACCGAGAAGTCGCTGAAGGCGCTCAACGAGCAGGGCTACAAGGAACTGCCGCTGCTCGACATCGATCACGTCAATGTCGGCGCGTACATCCGCAACACGCTGCATGCCGACAAGAACATGACGCGTGAAGACGCG	Bacteria	Proteobacteria	Alphaproteobacteria	Rhizobiales	Bradyrhizobiaceae	Bradyrhizobium	NA	0	0	0	0	0	0	0	0	0	0	0	0	0	0	0	0	0	0	0	0	0	0	0	0	0	0	0	0	0	0	0	0	0	0	0	0	0	0	0	0	0	0	0	0	0	0	0	0	0	0	0	0	0	0	0	0	0	0	0	0	0	0	0	0	0	0	0	0	0	0	0	0	0	0	0	0	0	0	0	0	0	0	0	0	0	0	0	0	0	0	0	0	0	0	0	0	0	0	0	0	0	0	0	0	0	0	0	0	0	0	0	0	0	0	0	0	0	0	0	0	0	0	0	0	0	0	0	0	0	0	0	0	0	0	0	0	0	0	0	0	0	0	0	0	0	0	0	0	0	0	0	0	0	0	0	0	0	0	0	0	0	0	0	0	0	0	0	0	0	0	0	0	0	0	0	0	0	0	0	0	0	0	0	0	0	0	0	0
1365	CGTCTACATGGGCGATATCCCGCTCATGACCATGAACGGCACCTTCGTCGTCAACGGCACCGAGCGCGTGATCGTTTCGCAGATGCACCGCTCGCCGGGCGTGTTCTTCGATCACGACAAGGGCAAGACCCATTCCTCGGGCAAGCTCCTGTTCGCCGCACGCGTCATTCCCTACCGCGGTTCCTGGCTCGATATCGAATTCGACGCCAAGGACATCGTGTTCGCGCGCANNNNNNNNNNAATCCGAAGACCGGTGAAATCTACGCCGAAGCGGGCGAAGAACTCACCGAGAAGTCGCTCAAGGCGCTCAACGAGCAGGGCTACAAGGAATTGCCGCTGCTCGACATCGACCATGTCAATGTCGGCGCCTACATCCGCAACACGCTGCACGCCGACAAGAACATGACGCGTGAAGACGCG	Bacteria	Proteobacteria	Alphaproteobacteria	Rhizobiales	Bradyrhizobiaceae	Bradyrhizobium	NA	0	0	0	0	0	0	0	0	0	0	0	0	0	0	0	0	0	0	0	0	0	0	0	0	0	0	0	0	0	0	0	0	0	0	0	0	0	0	0	0	0	0	0	0	0	0	0	0	0	0	0	0	0	0	0	0	0	0	0	0	0	0	0	0	0	0	0	0	0	0	0	0	0	0	0	0	0	0	0	0	0	0	0	0	0	0	0	0	0	0	0	0	0	0	0	0	0	0	0	0	0	0	0	0	0	0	0	0	0	0	0	0	0	0	0	0	0	0	0	0	0	0	0	0	0	0	0	0	0	0	0	0	0	0	0	0	0	0	0	0	0	0	0	0	0	0	0	0	0	0	0	0	0	0	0	0	0	0	0	0	0	0	0	0	0	0	0	0	0	0	0	0	0	0	0	0	0	0	0	0	0	0	0	0	0	0	0	0
1366	TCAGCGTTTTGCTAAAGTGACCCAGGATGGCAACGACCGCAAAGACCATGCCTGCAAAGTAGCAGTACGTGTCGCCAACAAATACCTTCGCTGGGTACCAGTTGTGCATCAAAAGAGCTACGGATACACCGATAAAGGGTAACAAGAAATACAACGAAAAGAGATGCGAATCGGTTGCTGGATGTGGGTATGGCGTGAATGGAGAGAGATAGAGGACGTCATTTCCAACTNNNNNNNNNNGCTACGGATACACCGATAAAGGGTAACAAGAAATACAACGAAAAGAGATGCGAATCGGTTGCTGGATGTGGGTATGGCGTGAATGGAGAGAGATAGAGGACGTCATTTCCAACTATCAGGACTGCGATGACCACTGACTGGGCCACCTCGATGCCGTTGATGCCCGCAAGAATGTTGATG	Bacteria	Proteobacteria	Alphaproteobacteria	Rickettsiales	Anaplasmataceae	NA	NA	0	0	0	0	0	0	0	0	0	0	0	0	0	0	0	0	0	0	0	0	0	0	0	0	0	0	0	0	0	0	0	0	0	0	0	0	0	0	0	0	0	0	0	0	0	0	0	0	0	0	0	0	0	0	0	0	0	0	0	0	0	0	0	0	0	0	0	0	0	0	0	0	0	0	0	0	0	0	0	0	0	0	0	0	0	0	0	0	0	0	0	0	0	0	0	0	0	0	0	0	0	0	0	0	0	0	0	0	0	0	0	0	0	0	0	0	0	0	0	0	0	0	0	0	0	0	0	0	0	0	0	0	0	0	0	0	0	0	0	0	0	0	0	0	0	0	0	0	0	0	0	0	0	0	0	0	0	0	0	0	0	0	0	0	0	0	0	0	0	0	0	0	0	0	0	0	0	0	0	0	0	0	0	0	0	0	0	0
1367	CGTCTACATGGGCGACATCCCGCTGATGACGGAGAAGGGCACCTTCATCGTCAACGGCACCGAGCGGGTGATCGTCTCCCAGATGCACCGTTCGCCGGGCGTCTTCTTCGACCACGACAAGGGCAAGACTCACGCCTCCGGCAAGCTCCTGTTCGCCGCGCGGGTGATCCCCTATCGCGGCTCCTGGCTCGATTTCGAGTTCGACGCCAAGGACATTGTCTATGTCCGCANNNNNNNNNNAACATGGAGACCGGGGAGATCTACGCCGAGGCCGGCGACGAGCTCGATCCCGCCGCGATCACTGCGCTTGAGGAGCAGGGCTTCACCACCATCGACGTGCTCGACATCGACCACGTCACGGTCGGCGCCTACATGCGCAACACGTTGAAGGTCGACAAGAGCCAGTCCCGTGAGGACGCC	Bacteria	Proteobacteria	Alphaproteobacteria	Caulobacterales	Caulobacteraceae	Brevundimonas	NA	0	0	0	0	0	0	0	0	0	0	0	0	0	0	0	0	0	0	0	0	0	0	0	0	0	0	0	0	0	0	0	0	0	0	0	0	0	0	0	0	0	0	0	0	0	0	0	0	0	0	0	0	0	0	0	0	0	0	0	0	0	0	0	0	0	0	0	0	0	20	0	0	0	0	0	0	0	0	0	0	0	0	0	0	0	0	0	0	0	0	0	0	0	0	0	0	0	0	0	0	0	0	0	0	0	0	0	0	0	0	0	0	0	0	0	0	0	0	0	0	0	0	0	0	0	0	0	0	0	0	0	0	0	0	0	0	0	0	0	0	0	0	0	0	0	0	0	0	0	0	0	0	0	0	0	0	0	0	0	0	0	0	0	0	0	0	0	0	0	0	0	0	0	0	0	0	0	0	0	0	0	0	0	0	0	0	0	0
1368	CGTCTACATGGGCGATATCCCGCTCATGACGGAGAAGGGCACCTTCATCGTCAACGGGACCCAGCGCGTCATCGTCTCGCAGATGCACCGCTCGCCGGGCGTCTTCTTCGACCACGACAAGGGCAAGACCCACGCGTCAGGCAAGCTGCTGTTCGCGGCCCGCGTGATCCCCTACCGTGGCTCGTGGCTCGACTTCGAGTTCGACGCCAAGGACATCGTCTACGTCCGTANNNNNNNNNNAACCCGGAAACCGGCGAGATCTACGCCGAAGCCGGTGACGAGCTCGACCCGACGCTGCTGGCCAGCCTGGAAGAGCAGGGCTTCTCGACCCTCAACGTGCTCGACATCGACCACGTGACGATCGGCGCCTACGTCCGCAACACGCTGCGCGTCGACAAGAACACCGCCCGCGAGGACGCG	Bacteria	Proteobacteria	Alphaproteobacteria	Caulobacterales	Caulobacteraceae	Phenylobacterium	NA	0	0	0	0	0	0	0	0	0	0	0	0	0	0	0	0	0	0	0	0	0	0	0	0	0	0	0	0	0	0	0	0	0	0	0	0	0	0	0	0	0	0	0	0	0	0	0	0	0	0	0	0	0	0	0	0	0	0	0	0	0	0	0	0	0	0	0	0	0	0	0	0	0	0	0	0	0	0	0	0	0	0	0	26	0	0	0	0	0	0	0	0	0	0	0	0	0	0	0	0	0	0	0	0	0	0	0	0	0	0	0	0	0	0	0	0	0	0	0	0	0	0	0	0	0	0	0	0	0	0	0	0	0	0	0	0	0	0	0	0	0	0	0	0	0	0	0	0	0	0	0	0	0	0	0	0	0	0	0	0	0	0	0	0	0	0	0	0	0	0	0	0	0	0	0	0	0	0	0	0	0	0	0	0	0	0	0	0
1369	TGCGAGCCGGTGATACGACCCCTATAAACAATTCGCCGTCAGTGATAATTCATTCAACAATTAGAAGGTCGCAAGAGGCCGCACAACGTAGATCTCAACTTCTCCACAGCGGGATCTAAAATGAAAAATCTTATGATAAAAGCCCCAAGAGCGACTGCGACCCTTTGAGTGGTCAGAGATTTAATAGTATATCGACACGTACATGATAAAATACTTCATTATGTTCAACANNNNNNNNNNGACACGTACATGATAAAATACTTCATTATGTTCAACACCTTCAAGTCGCGCCAGCTCTCCCAAGGATTCTTAAAGACCTTACCACCCTTCAGATGATGCGGTTTTGAGGCATATTCTTCAGGTGTTGCGGACTTTTTACCATCTGTAATTGAAGCTGTGAATAGCGCCGCCATCGCCGTA	Bacteria	Proteobacteria	Alphaproteobacteria	Rickettsiales	Anaplasmataceae	Wolbachia	NA	0	0	0	0	0	0	0	0	0	0	0	0	0	0	0	0	0	0	0	0	0	0	0	0	0	0	0	0	0	0	0	0	0	0	0	0	0	0	0	0	0	0	0	0	0	0	0	0	0	0	0	0	0	0	0	0	0	0	0	0	0	0	0	0	0	0	0	0	0	0	0	0	0	0	0	0	0	0	0	0	0	0	0	0	0	0	0	0	0	0	0	0	0	0	0	0	0	0	0	0	0	0	0	0	0	0	0	0	0	0	0	0	0	0	0	0	0	0	0	0	0	0	0	0	0	0	0	0	0	0	0	0	0	0	0	0	0	0	0	0	0	0	0	0	0	0	0	0	0	0	0	0	0	0	0	0	0	0	0	0	0	0	0	0	0	0	0	0	0	0	0	0	0	0	0	0	0	0	0	0	0	0	0	0	0	0	0	0
1370	CGTCTACATGGGCGACATCCCGCTCATGACCAACAACGGCACCTTCGTCGTCAACGGCACCGAGCGCGTCATCGTCTCCCAGATGCACCGCTCGCCCGGCGTGTTCTTCGATCACGACAAGGGCAAGACCCATTCCTCGGGCAAGCTCCTGTTCGCGGCGCGGATCATCCCCTATCGCGGCTCCTGGCTCGACATCGAGTTCGACGCCAAGGACATCGTCCATGCGCGCANNNNNNNNNNAACGCCAAGACCGGCGAAATCTATGTCGAGGCCGGCGGCGAGATCACCGAAAAGGTGCTCAAGACGCTCAACGAGGCCGGGTACAAGGAAATTCCGGTGCTCGACATCGACCACGTCAATGTCGGCGCCTACATCCGCAACACCCTCAATGTCGACAAGAACATGACGCGCGAGGACGCG	Bacteria	Proteobacteria	Alphaproteobacteria	Rhizobiales	Bradyrhizobiaceae	Bradyrhizobium	NA	0	0	0	0	0	0	0	0	0	0	0	0	0	0	0	0	0	0	0	0	0	0	0	0	0	0	0	0	0	0	0	0	0	0	0	0	0	0	0	0	0	0	0	0	0	0	0	0	0	0	0	0	0	0	0	0	0	0	0	0	0	0	0	0	0	0	0	0	0	0	0	0	0	0	0	0	0	0	0	0	0	0	0	0	0	0	0	0	0	0	0	0	0	0	0	0	0	0	0	0	0	0	0	0	0	0	0	0	0	0	0	0	0	0	0	0	0	0	0	0	0	0	0	0	0	0	0	0	0	0	0	0	0	0	0	0	0	0	0	0	0	0	0	0	0	0	0	0	0	0	0	0	0	0	0	0	0	0	0	0	0	0	0	0	0	0	0	0	0	0	0	0	0	0	0	0	0	0	0	0	0	0	0	0	0	0	0	0
1371	TCGTGGGCATTGCGCCGCCATGCCCCTGCCGCGCCGCTGCCGTCCAGTAAGTGCCCTCCCATGACTGGCGAAATCCGCGAGCACGCGCCATGAAGCGGCGCATGAACGGCCGCTTCGACTTCCTGCCCAATCGTCGTGCGATCGCCGACGGCCGCGCGCTTGCCGCCGCGGTCGCCGCACTGCCCGATCCGATCCCCGCACGCACCGTGCCGCTGCTGAAGGAGGCGCTCNNNNNNNNNNGCGCTTGCCGCCGCGGTCGCCGCACTGCCCGATCCGATCCCCGCACGCACCGTGCCGCTGCTGAAGGAGGCGCTCGCCGCCGGTCGCGCGGAGATCGCGCGCCGCCTGGACGAGCATCCCACCCACGGGCTGGAGGTCGCGGGCGCGCAAGCCTATCTCCTCGACCAGATCCTGCGCATC	Bacteria	Proteobacteria	Alphaproteobacteria	NA	NA	NA	NA	0	0	0	0	0	0	0	0	0	0	0	0	0	0	0	0	0	0	0	0	0	0	0	0	0	0	0	0	0	0	0	0	0	0	0	0	0	0	0	0	0	0	0	0	0	0	0	0	0	0	0	0	0	0	0	0	0	0	0	0	0	0	0	0	0	0	0	0	0	0	0	0	0	0	0	0	0	0	0	0	0	0	0	0	0	0	0	0	0	0	0	0	0	0	0	0	0	0	0	0	0	0	0	0	0	0	0	0	0	0	0	0	0	0	0	0	0	0	0	0	0	0	0	0	0	0	0	0	0	0	0	0	0	0	0	0	0	0	0	0	0	0	0	0	0	0	0	0	0	0	0	0	0	0	0	0	0	0	0	0	0	0	0	0	0	0	0	0	0	0	0	0	0	0	0	0	0	0	0	0	0	0	0	0	0	0	0	0
1372	CGTCTATATGGGCGACATGCCGCTGATGACGGGGAACGGTACGTTCATCGTCAACGGCACCGAGCGCGTGATCGTCAGCCAGATGCACCGTTCTCCCGGCGTGCTGTTCGACCATGACCGCGGCAAAACCCATGCCTCCGGCAAGTATCTGTTCGCCGCCCGCGTCATCCCCTATCGCGGCTCTTGGCTCGATTTCGAGTTCGACGCCAAGGACATCGTCAACGTCCGCANNNNNNNNNNGACGAGTCGACCGGCCGGATCTACATCGAGGCCGGCGACGAGGTTACGCCCGAGAACCTCGAGAAGCTGGACCAAGCCGGGATCGAGCGGCTTGAGCTGCTCGACATCGATCACGTCTCGACGGGCCCGTGGATCCGCAACACGCTCAAGGCCGACAAGGTCGAGGACCGCGATCATGCG	Bacteria	Proteobacteria	Alphaproteobacteria	Sphingomonadales	Sphingomonadaceae	Sphingomonas	NA	0	0	0	0	0	0	0	0	0	0	0	0	0	0	0	0	0	0	0	0	0	0	0	0	0	0	0	0	0	0	0	0	0	0	0	0	0	0	0	0	0	0	0	0	0	0	0	0	0	0	0	0	0	0	0	0	0	0	0	0	0	0	0	0	0	0	0	0	0	0	0	0	0	0	0	0	0	0	0	0	0	0	0	0	0	0	0	0	0	0	0	0	0	0	0	0	0	0	0	0	0	0	0	0	0	0	0	0	0	0	0	0	0	0	0	0	0	0	0	0	0	0	0	0	0	0	0	0	0	0	0	0	0	0	0	0	0	0	0	0	0	0	0	0	0	0	0	0	0	0	0	0	0	0	0	0	0	0	0	0	0	0	0	0	0	0	0	0	0	0	0	0	0	0	0	0	0	0	0	0	0	0	0	0	0	0	0	0
1373	TGTGTACATGGGCGACATGCCGCTCATGACCGAGAACGGCACGTTCTTCATCAACGGCACCGAGCGCGTCATCGTCAGCCAGATGCACCGTTCGCCGGGCGTCCTGTTCGACCACGATCGCGGCAAGACGCACGCATCGGGCAAGTATCTGTTCGCTGCCCGCGTCATTCCGTATCGTGGGTCGTGGCTCGATTTCGAGTTCGACGCGAAGGACATCGTCAACGTCCGCANNNNNNNNNNGACGAGTCGACCGGCCGCATCTACATCGAAGCCGGTGACGAAGTAACCGCCGAGAACCTCGAACTGCTCGACCAGGCAGGCATCGAGCGTCTCGACCTGCTCGACATCGATCACGTCGCGACCGGCCCGTGGATCCGCAACACGCTCAAGGTCGACAAGGCCGAAGAGCGCGAGCAGGCG	Bacteria	Proteobacteria	Alphaproteobacteria	Sphingomonadales	Sphingomonadaceae	Sphingomonas	NA	0	0	0	0	0	0	0	0	0	0	0	0	0	0	0	0	0	0	0	0	0	0	0	0	0	0	0	0	0	0	0	0	0	0	0	0	0	0	0	0	0	0	0	0	0	0	0	0	0	0	0	0	0	0	0	0	0	0	0	0	0	0	0	0	0	0	0	0	0	0	0	0	0	0	0	0	0	0	0	0	0	0	0	0	0	0	0	0	0	0	0	0	0	0	0	0	0	0	0	0	0	0	0	0	0	0	0	0	0	0	0	0	0	0	0	0	0	0	0	0	0	0	0	0	0	0	0	0	0	0	0	0	0	0	0	0	0	0	0	0	0	0	0	0	0	0	0	0	0	0	0	0	0	0	0	0	0	0	0	0	0	0	0	0	0	0	0	0	0	0	0	0	0	0	0	0	0	0	0	0	0	0	0	0	0	0	0	0
1374	AAGCATTTTGTCATGACCAGTCGGCTTGAGAACTTCATCGATCAGGGCGTCGGCCGCAAGCCGGCCGACATCGTTCTCAAGGGCGGAAAGTTTTTCGATCTGGTAACCGGCGAGCTTGTCGCCTCCGACGTCGCCATCTGCGGCGATCGCATCGTCGGCACCTGCGGCGATTATGTCGGCACCGAGGAAATCGACATCACCGGCCGCATCGTCGTACCCGGCTTCATCGANNNNNNNNNNTTTTTCGATCTGGTAACCGGCGAGCTTGTCGCCTCCGACGTCGCCATCTGCGGCGATCGCATCGTCGGCACCTGCGGCGATTATGTCGGCACCGAGGAAATCGACATCACCGGCCGCATCGTCGTACCCGGCTTCATCGACACCCACCTGCACATCGAATCGTCGCTGGTGACGCCGCAT	Bacteria	Proteobacteria	Alphaproteobacteria	NA	NA	NA	NA	0	0	0	0	0	0	0	0	0	0	0	0	0	0	0	0	0	0	0	0	0	0	0	0	0	0	0	0	0	0	0	0	0	0	0	0	0	0	0	0	0	0	0	0	0	0	0	0	0	0	0	0	0	0	0	0	0	0	0	0	0	0	0	0	0	0	0	0	0	0	0	0	0	0	0	0	0	0	0	0	0	0	0	0	0	0	0	0	0	0	0	0	0	0	0	0	0	0	0	0	0	0	0	0	0	0	0	0	0	0	0	0	0	0	0	0	0	0	0	0	0	0	0	0	0	0	0	0	0	0	0	0	0	0	0	0	0	0	0	0	0	0	0	0	0	0	0	0	0	0	0	0	0	0	0	0	0	0	0	0	0	0	0	0	0	0	0	0	0	0	0	0	0	0	0	0	0	0	0	0	0	0	0	0	0	0	0	0
1375	CGTCTATATGGGCGATATGCCGTTCATGACGATGAACGGTACCTTCATCGTCAACGGCACCGAGCGCGTGATCGTCTCGCAGATGCATCGCTCGCCGGGCGTCTTCTTCGACCACGACAAGGGCAAGAGCCACTCGTCCGGCAAGCTGCTGTTTGCCGCCCGCATCATTCCTTACCGCGGGTCCTGGCTCGACATCGAGTTCGACGCCAAGGACATCGTCTACGCGCGTANNNNNNNNNNAACCCGCAGACCGGCGAGATCTTCGCCGAGGCGGGCGAAGAGATCACGGCGAAGTCATTGCAGGCGCTGATCGAGGCCGGTTTCGAGGAGCTGCCGCTTCTCGACATCGATCACATCAACATTGGCCCTTACATCCGCAACACGCTCGCGGTGGACAAGAACCACTCGCGCGAAGAGGCG	Bacteria	Proteobacteria	Alphaproteobacteria	Rhizobiales	Beijerinckiaceae	RHgroup	NA	0	0	0	0	0	0	0	0	0	0	0	0	0	0	0	0	0	0	0	0	0	0	0	0	0	0	0	0	0	0	0	0	0	0	0	0	0	0	0	0	0	0	0	0	0	0	0	0	0	0	0	0	0	0	0	0	0	0	0	0	0	0	0	0	0	0	0	0	0	14	0	0	0	0	0	0	0	0	0	0	0	0	0	0	0	0	0	0	0	0	0	0	0	0	0	0	0	0	0	0	0	0	0	0	0	0	0	0	0	0	0	0	0	0	0	0	0	0	0	0	0	0	0	0	0	0	0	0	0	0	0	0	0	0	0	0	0	0	0	0	0	0	0	0	0	0	0	0	0	0	0	0	0	0	0	0	0	0	0	0	0	0	0	0	0	0	0	0	0	0	0	0	0	0	0	0	0	0	0	0	0	0	0	0	0	0	0	0
1376	CGTCTACATGGGCGACATGCCCTTCATGACGTCGAACGGCACCTTCATCGTCAACGGCACCGAGCGCGTCATCGTCTCGCAGATGCACCGCTCGCCCGGCGTGTTCTTCGACCACGACAAGGGCAAGAGCCACTCGTCCGGCAAGCTGCTCTTCGCGGCCCGCATCATCCCGTATCGCGGCTCCTGGCTCGACATCGAGTTCGACGCCAAGGACATCGTCTACGCCCGCANNNNNNNNNNAACGCCGAGACGGGCGAGATCTACGCCGAGGCCGGCGACGAGATCACGGCGAAGACGCTGCCGGGCCTGCTCGACCATGGCTTCGACACGCTGCCGATCCTCGACATCGACCATATCAACATCGGCCCCTACATCCGCACGACCCTCGCGGTCGACAAGAACTCCTCGCGCGAGGACGCC	Bacteria	Proteobacteria	Alphaproteobacteria	Rhizobiales	Lichenibacteriaceae	Lichenibacterium	Lichenibacterium_minor	0	0	0	0	0	0	0	0	0	0	0	0	0	0	0	0	0	0	0	0	0	0	0	0	0	0	0	0	0	0	0	0	0	0	0	0	0	0	0	0	0	0	0	0	0	0	0	0	0	0	0	0	0	0	0	0	0	0	0	0	0	0	0	0	0	0	0	0	0	0	0	0	0	0	0	0	0	0	0	0	0	0	0	18	0	0	0	0	0	0	0	0	0	0	0	0	0	0	0	0	0	0	0	0	0	0	0	0	0	0	0	0	0	0	1	0	0	0	0	0	0	0	0	0	0	0	0	0	0	0	0	0	0	0	0	0	0	0	0	0	0	0	0	0	0	0	0	0	0	0	0	0	0	0	0	0	0	0	0	0	0	0	0	0	0	0	0	0	0	0	0	0	0	0	0	0	0	0	0	0	0	0	0	0	0	0	0	0
1377	CGGCGCCAACCACCGCTTTCTCACCAACGGCCAGTCGATCGTGCTGACGCCGCGCTTCGCGCCGGGCCAGCAGACGATCGTGTACATGAGCTACGAGGGCGACCGGCCGTCCATCTATACCTATGGCCTGGGATCGGGGACGCCGCGCCGCGTGGTCGCGAACCAGAACCTGACGTTCGCGCCGCGCTTCTCGCCCGACGGCCGTTACATCCTGTTCTCGATGATCCAGGNNNNNNNNNNTTCGCGCCGGGCCAGCAGACGATCGTGTACATGAGCTACGAGGGCGACCGGCCGTCCATCTATACCTATGGCCTGGGATCGGGGACGCCGCGCCGCGTGGTCGCGAACCAGAACCTGACGTTCGCGCCGCGCTTCTCGCCCGACGGCCGTTACATCCTGTTCTCGATGATCCAGGCGGGC	Bacteria	Proteobacteria	Alphaproteobacteria	NA	NA	NA	NA	0	0	0	0	0	0	0	0	0	0	0	0	0	0	0	0	0	0	0	0	0	0	0	0	0	0	0	0	0	0	0	0	0	0	0	0	0	0	0	0	0	0	0	0	0	0	0	0	0	0	0	0	0	0	0	0	0	0	0	0	0	0	0	0	0	0	0	0	0	0	0	0	0	0	0	0	0	0	0	0	0	0	0	0	0	0	0	0	0	0	0	0	0	0	0	0	0	0	0	0	0	0	0	0	0	0	0	0	0	0	0	0	0	0	0	0	0	0	0	0	0	0	0	0	0	0	0	0	0	0	0	0	0	0	0	0	0	0	0	0	0	0	0	0	0	0	0	0	0	0	0	0	0	0	0	0	0	0	0	0	0	0	0	0	0	0	0	0	0	0	0	0	0	0	0	0	0	0	0	0	0	0	0	0	0	0	0	0
1378	TGTCTATATGGGCGACATTCCGCTCATGACCAACAACGGCACCTTCGTCGTCAACGGCACCGAGCGCGTCATCGTCTCGCAGATGCATCGCTCGCCCGGCGTATTCTTCGATCACGACAAGGGCAAGACGCATTCGTCGGGCAAATTGCTGTTTGCCGCGCGCATCATCCCCTATCGCGGCTCCTGGCTCGACATCGAGTTCGACGCCAAGGACATCGTTCATGCCCGTGNNNNNNNNNNATCACCGGCACCGAAAAGAAAGACGGCCAGTGGGATATCAACGTCGGCAAGACGCCGCTAAAGGCGCTGGTCGACTTAGGTTACAAGGAGCTGCCGCTCCTCAACATCGACCACGTCAATGTCGGCGCCTACATCCGCAATACGCTGGCGATCGACAAGAACATGACGCGCGAAGATGCG	Bacteria	Proteobacteria	Alphaproteobacteria	Rhizobiales	Bradyrhizobiaceae	NA	NA	0	0	0	0	0	0	0	0	0	0	0	0	0	0	0	0	0	0	0	0	0	0	0	0	0	0	0	0	0	0	0	0	0	0	0	0	0	0	0	0	0	0	0	0	0	0	0	0	0	0	0	0	0	0	0	0	0	0	0	0	0	0	0	0	0	0	0	0	0	0	0	0	0	0	0	0	0	0	0	0	0	0	0	0	0	0	0	0	0	0	0	0	0	0	0	0	0	0	0	0	0	0	0	0	0	0	0	0	0	0	0	0	0	0	0	0	0	0	0	0	0	0	0	0	0	0	0	0	0	0	0	0	0	0	0	0	0	0	0	0	0	0	0	0	0	0	0	0	0	0	0	0	0	0	0	0	0	0	0	0	0	0	0	0	0	0	0	0	0	0	0	0	0	0	0	0	0	0	0	0	0	0	0	0	0	0	0	0
1379	CGTGTACATGGGCGACATGCCGCTCATGACCGAGAACGGCACGTTCTTCATCAACGGCACCGAGCGCGTCATCGTTTCGCAGATGCACCGTTCGCCGGGCGTCCTGTTCGATCACGATCGCGGCAAAACGCACGCATCGGGTAAGTACCTCTTCGCAGCACGCGTGATCCCGTATCGCGGTTCGTGGCTCGATTTCGAGTTCGACGCGAAGGACATCGTCAACGTCCGCANNNNNNNNNNGACGAGTCGACCGGCCGCATCTACATCGAAGCCGGTGACGAAGTTACGTCCGAGAACCTCGAACTGCTCGACCAGGCAGGCATCGAGCGTCTCGACCTGCTCGACATCGATCACGTCGCGACGGGCCCGTGGATCCGCAACACGCTCAAGGTCGACAAGGCCGAAGAGCGCGAGCAGGCG	Bacteria	Proteobacteria	Alphaproteobacteria	Sphingomonadales	Sphingomonadaceae	Sphingomonas	Sphingomonas_sp._Leaf208	0	0	0	0	0	0	0	0	0	0	0	0	0	0	0	0	0	0	0	0	0	0	0	0	0	0	0	0	0	0	0	0	0	0	0	0	0	0	0	0	0	0	0	0	0	0	0	0	0	0	0	0	0	0	0	0	0	0	0	0	0	0	0	0	0	0	0	0	0	0	0	0	0	0	0	0	0	0	0	0	0	0	0	0	0	0	0	0	0	0	0	0	0	0	0	0	0	0	0	0	0	0	0	0	0	0	0	0	0	0	0	0	0	0	0	0	0	0	0	0	0	0	0	0	0	0	0	0	0	0	0	0	0	0	0	0	0	0	0	0	0	0	0	0	0	0	0	0	0	0	0	0	0	0	0	0	0	0	0	0	0	0	0	0	0	0	0	0	0	0	0	0	0	0	0	0	0	0	0	0	0	0	0	0	0	0	0	0
1380	CGTCTACATGGGCGACATGCCGCTCATGACGGACAACGGCACCTTCATCGTCAACGGCACCGAGCGCGTCATCGTCTCCCAGATGCACCGCTCGCCGGGCGTGTTCTTCGACCACGACAAGGGCAAGACGCATTCCTCGGGCAAACTGCTGTTTGCCGCGCGCATCATCCCGTATCGCGGCTCCTGGCTCGATGTCGAGTTCGACGCCAAGGACATCGTCCACGTCCGCANNNNNNNNNNAACATGAAGACCGGCGAGATCTGGGCGGAGGCGGGCGACGAGATTTCCGAGAAGCTGATCGCCAGCTTCGACGAGGTTGGCATCTCCGAAGTGCAGGTGCTCGACATCGACCATGTCAACATCGGCCCCTACATCCGCAACACGCTCGCGGTCGACAAGAACTCGGCCCGCGAGGGCGCG	Bacteria	Proteobacteria	Alphaproteobacteria	Rhizobiales	Methylobacteriaceae	Methylobacterium	NA	0	0	0	0	0	0	0	0	0	0	0	0	0	0	0	0	0	0	0	0	0	0	0	0	0	0	0	0	0	0	0	0	0	0	0	0	0	0	0	0	0	0	0	0	0	0	0	0	0	0	0	0	0	0	0	0	0	0	0	0	0	0	0	0	0	24	0	0	0	0	0	0	0	0	0	0	0	0	0	0	0	0	0	0	0	0	0	0	0	0	0	0	0	0	0	0	0	0	0	0	0	0	0	0	0	0	0	0	0	0	0	0	0	0	0	0	0	0	0	0	0	0	0	0	0	0	0	0	0	0	0	0	0	0	0	0	0	0	0	0	0	0	0	0	0	0	0	0	0	0	0	0	0	0	0	0	0	0	0	0	0	0	0	0	0	0	0	0	0	0	0	0	0	0	0	0	0	0	0	0	0	0	0	0	0	0	0	0
1381	CGTATACATGGGCGAGATGCCGCTCATGACGGATAACGGCACCTTCATCGTCAACGGCACCGAGCGCGTCATCGTCTCGCAGATGCACCGATCGCCCGGCGTGTTCTTCGACCACGACAAGGGGAAGACGCACTCGTCGGGCAAGCTGCTCTTCGCGGCGCGCATCATTCCGTATCGCGGGTCGTGGCTCGACATCGAGTTCGACGCTAAGGACATCGTGCACGCGCGCANNNNNNNNNNAACTACGCGAACGGCGAGATCTACGCCGAGGCGGGCGAAGAGATCACCGACAAGCTGCTGAAGGTGCTGGAAGACGCCGGCATCGACGAGTTGCAGGTGCTCGACATCGATCACGTCAATGTCGGTCCCTACATCCGCAACACGCTGAACGTCGACAAGAACTCGGCCCGCGAGGGTGCG	Bacteria	Proteobacteria	Alphaproteobacteria	Rhizobiales	NA	NA	NA	0	0	0	0	0	0	0	0	0	0	0	0	0	0	0	0	0	0	0	0	0	0	0	0	0	0	0	0	0	0	0	0	0	0	0	0	0	0	0	0	0	0	0	0	0	0	0	0	0	0	0	0	0	0	0	0	0	0	0	0	0	0	0	0	0	18	0	0	0	0	0	0	0	0	0	0	0	0	0	0	0	0	0	0	0	0	0	0	0	0	0	0	0	0	0	0	0	0	0	0	0	0	0	0	0	0	0	0	0	0	0	0	0	0	0	0	0	0	0	0	0	0	0	0	0	0	0	0	0	0	0	0	0	0	0	0	0	0	0	0	0	0	0	0	0	0	0	0	0	0	0	0	0	0	0	0	0	0	0	0	0	0	0	0	0	0	0	0	0	0	0	0	0	0	0	0	0	0	0	0	0	0	0	0	0	0	0	0
1382	CGTCTACATGGGCGAGATGCCGCTCATGACGGAGAACGGCACCTTCATCGTCAACGGCACCGAGCGCGTGATCGTCTCGCAGATGCACCGCTCGCCGGGCGTGTTCTTCGACCACGACAAGGGCAAGACCCATTCCTCGGGCAAGCTGCTCTTCGCGGCCCGCATCATTCCGTACCGGGGCTCCTGGCTCGACGTCGAGTTCGACGCCAAGGACATCGTGCACGCCCGCANNNNNNNNNNAACTACGCCAACGGCGAGATCTACGCGGAAGCCGGCGACGAGATCACCGACAAGCTCCTGAAGGTGCTCTCGGACGCCGAGGTCACCGAGATCCCGGTGCTCGACATCGACCACGTGACGGTCGGGCCCTACATCCGCAACACGCTCGCGGTCGACAAGAACTCGGCCCGGGAAGGCGCG	Bacteria	Proteobacteria	Alphaproteobacteria	Rhizobiales	Methylobacteriaceae	Methylobacterium	NA	0	0	0	0	0	0	0	0	0	0	0	0	0	0	0	0	0	0	0	0	0	0	0	0	0	0	0	0	0	0	0	0	0	0	0	0	0	0	0	0	0	0	0	0	0	0	0	0	0	0	0	0	0	0	0	0	0	0	0	0	0	0	0	0	0	0	0	0	0	0	0	0	0	0	0	0	0	0	0	0	0	0	0	0	0	0	0	0	0	0	0	0	0	0	22	0	0	0	0	0	0	0	0	0	0	0	0	0	0	0	0	0	0	0	0	0	0	0	0	0	0	0	0	0	0	0	0	0	0	0	0	0	0	0	0	0	0	0	0	0	0	0	0	0	0	0	0	0	0	0	0	0	0	0	0	0	0	0	0	0	0	0	0	0	0	0	0	0	0	0	0	0	0	0	0	0	0	0	0	0	0	0	0	0	0	0	0	0
1383	CGTCTACATGGGCGACATCCCGCTCATGACCATGAACGGCACCTTCGTCGTCAACGGCACCGAGCGCGTCATCGTCTCGCAGATGCACCGTTCGCCCGGCGTGTTCTTCGACCACGACAAGGGCAAGACCCATTCGTCCGGCAAGCTCTTGTTCGCCGCGCGCGTGATTCCGTATCGCGGCTCCTGGCTCGACATCGAGTTCGACGCCAAGGACATCGTGTTCGCACGCANNNNNNNNNNAACACCAAGACCGGCGAGATCTACGCCGAGGCCGGCGAAGAGATCACCGAGAAGTCGCTGAAGGCGCTGGTCGAGGAGGGCTACAAGGACCTGCCGCTGCTCGACATCGACCACGTCAACATCGGCGCCTACATCCGCAACACGCTGAACGCCGACAAGAACATGACGCGCGAAGACGCG	Bacteria	Proteobacteria	Alphaproteobacteria	Rhizobiales	Bradyrhizobiaceae	Bradyrhizobium	NA	0	0	0	0	0	0	0	0	0	0	0	0	0	0	0	0	0	0	0	0	0	0	0	0	0	0	0	0	0	0	0	0	0	0	0	0	0	0	0	0	0	0	0	0	0	0	0	0	0	0	0	0	0	0	0	0	0	0	0	0	0	0	0	0	0	0	0	0	0	0	0	0	0	0	0	0	0	0	0	0	0	0	0	0	0	0	0	0	0	0	0	0	0	0	0	0	0	0	0	0	0	0	0	0	0	0	0	0	0	0	0	0	0	0	0	0	0	0	0	0	0	0	0	0	0	0	0	0	0	0	0	0	0	0	0	0	0	0	0	0	0	0	0	0	0	0	0	0	0	0	0	0	0	0	0	0	0	0	0	0	0	0	0	0	0	0	0	0	0	0	0	0	0	0	0	0	0	0	0	0	0	0	0	0	0	0	0	0
1384	TTTCGAGCTGGTAAGGAGGGCGATCTGGCGGCAAAACGGCGGGCGTATCGGAACGGCAATCGACATACTTCGGCGCCGCCTGTTCATCCTCACCGGAAGGCACATGTAGCGCGCCGCCCGTCCCCGCTGCCGTTCAGCGCCGGCGTCGCGAACTCGATGTAAGATGAGCCAGGTGAAATCCGGACTTTACAAGTTACTGAAGAAGACGCCGGCGAGGTATTTGTACCACCNNNNNNNNNNCACATGTAGCGCGCCGCCCGTCCCCGCTGCCGTTCAGCGCCGGCGTCGCGAACTCGATGTAAGATGAGCCAGGTGAAATCCGGACTTTACAAGTTACTGAAGAAGACGCCGGCGAGGTATTTGTACCACCGCCTCAAGGCCATGCGCGGCGGCGCCAGCCAATCGGACGAAGCAGCCACC	Bacteria	Proteobacteria	Alphaproteobacteria	NA	NA	NA	NA	0	0	0	0	0	0	0	0	0	0	0	0	0	0	0	0	0	0	0	0	0	0	0	0	0	0	0	0	0	0	0	0	0	0	0	0	0	0	0	0	0	0	0	0	0	0	0	0	0	0	0	0	0	0	0	0	0	0	0	0	0	0	0	0	0	0	0	0	0	0	0	0	0	0	0	0	0	0	0	0	0	0	0	0	0	0	0	0	0	0	0	0	0	0	0	0	0	0	0	0	0	0	0	0	0	0	0	0	0	0	0	0	0	0	0	0	0	0	0	0	0	0	0	0	0	0	0	0	0	0	0	0	0	0	0	0	0	0	0	0	0	0	0	0	0	0	0	0	0	0	0	0	0	0	0	0	0	0	0	0	0	0	0	0	0	0	0	0	0	0	0	0	0	0	0	0	0	0	0	0	0	0	0	0	0	0	0	0
1385	CGGCGGGCACAAGCATATGAGCATGACCGTCGAGGGCGGCACATGGCGCGAGCGGCTGCGCAGCGCCGACACGCCGGTGCGGGTAGCGCAGAATTTCGCAATGGACTGGCGGATGCTTTGGAAGGATCTCGCCGCCGGCTTCCTGATCGGCGGGATGCTAACCGTGTTCGTCCCCGACAGCGTCTGGCAGGGCCTGTTCCTCACCCATGCCTCGCCTTGGGTCCGGCTTCNNNNNNNNNNCTCACCCATGCCTCGCCTTGGGTCCGGCTTCCGTTCGATGCGCTCATCGGACCGATCGTGGCCATGCTGACCTTCGTCTGCTCGATCGGCAACGTGCCGCTGGCGGCCGTGCTGTGGGGTGGGGGCGCCAGCTTCGGCGGCGTGGTGGCGTTCCTGTTCGCCGATCTGATCGTGCTGCCG	Bacteria	Proteobacteria	Alphaproteobacteria	NA	NA	NA	NA	0	0	0	0	0	0	0	0	0	0	0	0	0	0	0	0	0	0	0	0	0	0	0	0	0	0	0	0	0	0	0	0	0	0	0	0	0	0	0	0	0	0	0	0	0	0	0	0	0	0	0	0	0	0	0	0	0	0	0	0	0	0	0	0	0	0	0	0	0	0	0	0	0	0	0	0	0	0	0	0	0	0	0	0	0	0	0	0	0	0	0	0	0	0	0	0	0	0	0	0	0	0	0	0	0	0	0	0	0	0	0	0	0	0	0	0	0	0	0	0	0	0	0	0	0	0	0	0	0	0	0	0	0	0	0	0	0	0	0	0	0	0	0	0	0	0	0	0	0	0	0	0	0	0	0	0	0	0	0	0	0	0	0	0	0	0	0	0	0	0	0	0	0	0	0	0	0	0	0	0	0	0	0	0	0	0	0	0
1386	TGTCTACATGGGCGACATGCCGCTCATGACGGAGAACGGCACGTTCATCATCAACGGCACCGAACGCGTCATCGTTTCGCAGATGCACCGCTCGCCGGGCGTGTTCTTCGACCACGACAAGGGGAAGACGCATTCGTCCGGCAAGCTGCTGTTCGCCGCCCGCATCATCCCGTATCGCGGCTCCTGGCTCGACATCGAGTTCGATGCCAAGGACGTCGTATTCGCGCGCANNNNNNNNNNGGCGAGGAACTGACCGTCGAGCGCGACGTGAAGACGGGCGACATCAAGGGCGGAACGCTGCGCAAGCTGCTGGAGGCCGGCCTGACCGAGCTCAAACTGCTCGAGATCGACCACATCAATGTCGGCGCCTACATCCGCAACACGCTGGCCGTCGACAAGAACCAGAACCGCGAGGACGCG	Bacteria	Proteobacteria	Alphaproteobacteria	Rhizobiales	NA	NA	NA	0	0	0	0	0	0	0	0	0	0	0	0	0	0	0	0	0	0	0	0	0	0	0	0	0	0	0	0	0	0	0	0	0	0	0	0	0	0	0	0	0	0	0	0	0	0	0	0	0	0	0	0	0	0	0	0	0	0	0	0	0	0	0	0	0	0	0	0	0	0	0	23	0	0	0	0	0	0	0	0	0	0	0	0	0	0	0	0	0	0	0	0	0	0	0	0	0	0	0	0	0	0	0	0	0	0	0	0	0	0	0	0	0	0	0	0	0	0	0	0	0	0	0	0	0	0	0	0	0	0	0	0	0	0	0	0	0	0	0	0	0	0	0	0	0	0	0	0	0	0	0	0	0	0	0	0	0	0	0	0	0	0	0	0	0	0	0	0	0	0	0	0	0	0	0	0	0	0	0	0	0	0	0	0	0	0	0	0
1387	CGTCTACATGGGCGACATGCCCCTGATGACGGAGAACGGCACCTTCATCGTCAACGGCACCGAGCGCGTCATCGTCTCGCAGATGCACCGCTCCCCGGGCGTGTTCTTCGACCACGACAAGGGCAAGACCCACTCCTCGGGCAAGCTGCTGTTCGCCGCCCGGATCATCCCGTATCGCGGCTCCTGGCTCGACGTCGAGTTCGACGCCAAGGACATCGTGCACGTCCGCANNNNNNNNNNGATGTGAACACCGGCGAGATCTGGGCTGAGGCCGGCGAGGAGATCTCTGAGAAGCTGCTCAAGAGCCTCGAGGAGGTCGGCGTCGCCGAGATCCCGGTGCTCGACATCGACCACGTCAACATCGGCCCCTACATCCGCAACACGCTCGCCGTGGACAAGAACTCCGCCCGCGAAGGCGCG	Bacteria	Proteobacteria	Alphaproteobacteria	Rhizobiales	Methylobacteriaceae	Methylobacterium	Methylobacterium-clade-A6	0	0	0	0	0	0	0	0	0	0	0	0	0	0	0	0	0	0	0	0	0	0	0	0	0	0	0	0	0	0	0	0	0	0	0	0	0	0	0	0	0	0	0	0	0	0	0	0	0	0	0	0	0	0	0	0	0	0	0	0	0	0	0	0	0	0	0	0	0	0	0	0	0	0	0	0	0	0	0	16	0	0	0	0	0	0	0	0	0	0	0	0	0	0	0	0	0	0	0	0	0	0	0	0	0	0	0	0	0	0	0	0	0	0	0	0	0	0	0	0	0	0	0	0	0	0	0	0	0	0	0	0	0	0	0	0	0	0	0	0	0	0	0	0	0	0	0	0	0	0	0	0	0	0	0	0	0	0	0	0	0	0	0	0	0	0	0	0	0	0	0	0	0	0	0	0	0	0	0	0	0	0	0	0	0	0	0	0
1388	CGTCTACATGGGCGACATGCCCCTGATGACGGAGAACGGCACCTTCATCGTCAACGGCACCGAACGCGTCATCGTCTCGCAGATGCACCGTTCCCCGGGCGTGTTCTTCGACCACGACAAGGGCAAGACCCACTCCTCGGGCAAGCTCCTGTTCGCCGCGCGCATCATCCCGTATCGCGGCTCCTGGCTCGACGTCGAGTTCGACGCCAAGGACATCGTGCACGTCCGCANNNNNNNNNNAACGCCAAGACCGGCGAGATCTGGGCGGAAGCCGGCGACGAGATTTCCGACAAGCTCCTGAAGAGCCTGGAAGAGGTCGGCATCTCCGAGCTGCCGCTGCTCGATATCGACCACATCAACGTCGGCCCCTACATCCGCAACACCCTCGCGGTGGACAAGAACTCGGGCCGCGAAGGCGCG	Bacteria	Proteobacteria	Alphaproteobacteria	Rhizobiales	Methylobacteriaceae	Methylobacterium	Methylobacterium-clade-A1	0	0	0	0	0	0	0	0	0	0	0	0	0	0	0	0	0	0	0	0	0	0	0	0	0	0	0	0	0	0	0	0	0	0	0	0	0	0	0	0	0	0	0	0	0	0	0	0	0	0	0	0	0	0	0	0	0	0	0	0	0	0	0	0	0	0	0	0	0	0	0	0	0	0	0	0	0	0	0	0	0	0	0	0	0	0	0	0	0	0	0	0	0	0	0	0	0	0	0	0	0	0	0	0	0	0	0	0	0	0	0	0	0	0	0	0	0	0	0	0	0	0	0	0	0	0	0	0	0	0	0	0	0	0	0	0	0	0	0	0	0	0	0	0	0	0	0	0	0	0	0	0	0	0	0	0	0	0	0	0	0	0	0	0	0	0	0	0	0	0	0	0	0	0	0	0	0	0	0	0	0	0	0	0	0	0	0	0
1389	CGTCTACATGGGCGATATTCCGCTCATGACCATGAACGGTACCTTCGTGGTGAATGGCACCGAGCGCGTCATCGTCTCGCAGATGCATCGTTCGCCCGGCGTGTTCTTTGACCACGACAAGGGCAAGACCCATTCGTCCGGCAAGCTGTTGTTTGCCGCGCGCGTTATTCCGTATCGCGGCTCCTGGCTCGATATCGAATTCGACGCCAAGGACATCGTGTTCGCGCGTANNNNNNNNNNAATCCGAAGACGGGTGAAATCTATGCGGAAGCCGGTGAGGAGATCACCGACAAGTCGCTGAAGGGTCTGAACGAGCAGGGCTACAAGGAATTACCGCTGCTCGATATCGACCACGTCAATGTCGGCGCCTACATCCGCAACACGCTCAACGCCGACAAGAACATGACGCGTGAAGACGCG	Bacteria	Proteobacteria	Alphaproteobacteria	Rhizobiales	Bradyrhizobiaceae	Bradyrhizobium	NA	0	0	0	0	0	0	0	0	0	0	0	0	0	0	0	0	0	0	0	0	0	0	0	0	0	0	0	0	0	0	0	0	0	0	0	0	0	0	0	0	0	0	0	0	0	0	0	0	0	0	0	0	0	0	0	0	0	0	0	0	0	0	23	0	0	0	0	0	0	0	0	0	0	0	0	0	0	0	0	0	0	0	0	0	0	0	0	0	0	0	0	0	0	0	0	0	0	0	0	0	0	0	0	0	0	0	0	0	0	0	0	0	0	0	0	0	0	0	0	0	0	0	0	0	0	0	0	0	0	0	0	0	0	0	0	0	0	0	0	0	0	0	0	0	0	0	0	0	0	0	0	0	0	0	0	0	0	0	0	0	0	0	0	0	0	0	0	0	0	0	0	0	0	0	0	0	0	0	0	0	0	0	0	0	0	0	0	0
1390	CGTCTACATGGGCGACATGCCGTTCATGACCATGAACGGCACCTTTATCGTCAACGGCACCGAGCGCGTCATCGTTTCGCAGATGCACCGCAGCCCCGGCGTGTTCTTCGATCACGACAAGGGCAAGAGCCATTCGTCGGGCAAGCTTCTGTTCGCCGCCCGGATCATCCCCTATCGCGGCTCCTGGCTCGATATCGAGTTCGACGCCAAGGACATCGTCTATGCCCGCANNNNNNNNNNGACCCCAACACCGGTGAGATCTTCGCCGAGGCTGGCGACGAGATCACGATCAAGACGTTGCCGATCCTGCTCGGCTACGGCTTCGAAGAACTGCCGCTGCTCGACATCGATCACATCAACATCGGCCCCTACATCCGCAACACGCTGAGCGTCGACAAGAACTCGTCGCGCGAAGAGGCC	Bacteria	Proteobacteria	Alphaproteobacteria	Rhizobiales	NA	NA	NA	0	0	0	0	0	0	0	0	0	0	0	0	0	0	0	0	0	0	0	0	0	0	0	0	0	0	0	0	0	0	0	0	0	0	0	0	0	0	0	0	0	0	0	0	0	0	0	0	0	0	0	0	0	0	0	0	0	0	0	0	0	0	0	0	0	0	0	0	0	0	0	0	0	0	0	0	0	0	0	0	0	0	0	0	0	25	0	0	0	0	0	0	0	0	0	0	0	0	0	0	0	0	0	0	0	0	0	0	0	0	0	0	0	0	0	0	0	0	0	0	0	0	0	0	0	0	0	0	0	0	0	0	0	0	0	0	0	0	0	0	0	0	0	0	0	0	0	0	0	0	0	0	0	0	0	0	0	0	0	0	0	0	0	0	0	0	0	0	0	0	0	0	0	0	0	0	0	0	0	0	0	0	0	0	0	0	0	0
1391	CGTCTACATGGGCGACATGCCCCTGATGACTGAGAATGGCACCTTTATCGTCAACGGCACCGAACGCGTCATCGTCTCGCAGATGCACCGTTCGCCGGGTGTGTTCTTCGACCACGACAAGGGCAAGACCCACTCCTCGGGCAAGCTGCTCTTCGCCGCGCGCATCATCCCGTATCGCGGCTCCTGGCTCGACGTCGAGTTCGACGCCAAGGACATCGTCCACGTCCGTANNNNNNNNNNAACCTGAACACCGGTGAGATCTACGCCGAAGCCGGCGACGAGATCTCCGAGAAGCTGATCGCGGGCCTCGACGAGGTCGGCATCCAGGAGCTGCCGGTTCTCGACATCGACCACGTCAACGTCGGCCCCTACATCCGCAACACGCTGGCGGTCGACAAGAACTCGGCCCGTGAAGGCGCG	Bacteria	Proteobacteria	Alphaproteobacteria	Rhizobiales	Methylobacteriaceae	Methylobacterium	Methylobacterium-clade-A4	0	0	0	0	0	0	0	0	0	0	0	0	0	0	0	0	0	0	0	0	0	0	0	0	0	0	0	0	0	0	0	0	0	0	0	0	0	0	0	0	0	0	0	0	0	0	0	0	0	0	0	0	0	0	0	0	0	0	0	0	0	0	0	0	0	0	0	0	0	0	0	0	0	0	0	0	0	0	0	0	0	0	0	0	0	0	0	0	0	0	0	0	0	0	0	0	0	0	0	0	0	0	0	0	0	0	0	0	0	0	0	0	0	0	0	0	0	0	0	0	0	0	0	0	0	0	0	0	0	0	0	0	0	0	0	0	0	0	0	0	0	0	0	0	0	0	0	0	0	0	0	0	0	0	0	0	0	0	0	0	0	0	0	0	0	0	0	0	0	0	0	0	0	0	0	0	0	0	0	0	0	0	0	0	0	0	0	0
1392	CGTCTACATGGGCGACATGCCCTTCATGACGTCGAACGGCACCTTCATCGTCAACGGCACCGAGCGCGTCATCGTCTCGCAGATGCACCGCAGCCCGGGCGTCTTCTTCGACCACGATAAGGGCAAGAGCCACTCGTCCGGCAAGCTGCTCTTCGCCGCCCGCATCATCCCGTACCGCGGCTCCTGGCTCGACATCGAGTTCGACGCCAAGGACATCGTCTATGCCCGCANNNNNNNNNNAACGCCGAGACCGGCGAGATCTACGCCGAGGCCGGCGACGAGATCACGGCCAAGACGCTGCCGGGCCTGCTCGACCACGGCTTCAACGAGCTGCCGATCCTCGACATCGACCACATCAACATCGGCCCCTACATCCGCACCACGCTCGCGGTCGACAAGAACTCCTCGCGCGAGGACGCC	Bacteria	Proteobacteria	Alphaproteobacteria	Rhizobiales	Lichenibacteriaceae	Lichenibacterium	Lichenibacterium_minor	0	0	0	0	0	0	0	0	0	0	0	2	0	0	0	0	0	0	0	0	0	0	0	0	0	0	0	0	0	0	0	0	0	0	0	0	0	0	0	0	0	0	0	0	0	0	0	0	0	0	0	0	0	0	0	0	0	0	0	0	0	0	0	0	0	0	0	0	0	0	0	0	0	0	0	4	0	0	1	0	0	0	0	0	0	0	0	0	0	0	0	0	0	0	0	0	1	0	0	0	0	0	0	0	0	0	0	0	0	0	0	0	0	0	0	0	0	0	0	0	0	0	0	0	0	0	0	1	0	0	0	0	0	0	0	0	0	0	0	0	0	0	0	0	0	1	0	0	0	0	0	0	0	0	0	0	0	0	0	0	0	0	0	0	0	0	0	0	0	0	0	0	0	0	0	0	0	0	0	0	0	0	0	0	0	0	0	0
1393	CGTCTACATGGGCGACATGCCCTTCATGACGTCGAACGGCACCTTCATCGTCAACGGCACCGAGCGCGTCATCGTCTCGCAGATGCACCGCTCGCCCGGCGTGTTCTTCGACCACGACAAGGGCAAGAGCCATTCGTCCGGCAAGCTGCTCTTCGCCGCCCGCATCATCCCCTACCGCGGCTCCTGGCTCGACATCGAGTTCGACGCCAAGGACATCGTCTACGCCCGCANNNNNNNNNNAACCCCGAGACCGGCGAGATCTATGCCGAGGCGGGCGACGAGGTCACGGCCAAGACGCTGCCGGGCCTGCTCGACCACGGCTTCAACGAGCTGCCGATCCTCGACATCGACCACATCAACATCGGCCCCTACATCCGCACCACGCTCGCGGTCGACAAGAACTCCTCGCGCGAGGACGCC	Bacteria	Proteobacteria	Alphaproteobacteria	Rhizobiales	Lichenibacteriaceae	Lichenibacterium	Lichenibacterium_minor	0	0	0	0	0	0	0	0	0	0	0	0	0	0	0	0	0	0	0	0	0	0	0	0	0	0	0	0	0	0	0	0	0	0	0	0	0	0	0	0	0	0	0	0	0	0	0	0	0	0	0	0	21	0	0	0	0	0	0	0	0	0	0	0	0	0	0	0	0	0	0	0	0	0	0	0	0	0	0	0	0	0	0	0	0	0	0	0	0	0	0	0	0	0	0	0	0	0	0	0	0	0	0	0	0	0	0	0	0	0	0	0	0	0	0	0	0	0	0	0	0	0	0	0	0	0	0	0	0	0	0	0	0	0	0	0	0	0	0	0	0	0	0	0	0	0	0	0	0	0	0	0	0	0	0	0	0	0	0	0	0	0	0	0	0	0	0	0	0	0	0	0	0	0	0	0	0	0	0	0	0	0	0	0	0	0	0	0
1394	CGTCTACATGGGCGACATGCCGTTCATGACGATGAACGGCACCTTCATCGTCAACGGCACCGAACGCGTGATCGTCTCGCAGATGCACCGCTCGCCGGGCGTCTTCTTCGATCACGACAAGGGTAAGAGCCACTCGTCCGGCAAGCTGCTGTTCGCCGCCCGCATCATCCCCTACCGCGGCTCCTGGCTCGACATCGAGTTCGACGCCAAGGACATCGTCTATGCGCGTANNNNNNNNNNAATCCGGCGACGGGCGAGATCTTCGCCGAGGCAGGCGAGGAGATCACCGCCAAGTCGCTTCAGGCGCTGATCGAGGCCGGCTTCGAAGAGCTGCCGCTGCTCGACATCGACCACATCAACATCGGTCCCTACATCCGCAACACGCTGGCCGTCGACAAGAACCACTCCCGCGAGGAGGCG	Bacteria	Proteobacteria	Alphaproteobacteria	Rhizobiales	Beijerinckiaceae	RHgroup	NA	0	0	0	0	0	0	0	0	0	0	0	0	0	0	0	0	0	0	0	0	0	0	0	0	0	0	0	0	0	0	0	0	0	0	0	0	0	0	0	0	0	0	0	0	0	0	0	0	0	0	0	0	0	0	0	0	0	0	17	0	0	0	0	0	0	0	0	0	0	0	0	0	0	0	0	0	0	0	0	0	0	0	0	0	0	0	0	0	0	0	0	0	0	0	0	0	0	0	0	0	0	0	0	0	0	0	0	0	0	0	0	0	0	0	0	0	0	0	0	0	0	0	0	0	0	0	0	0	0	0	0	0	0	0	0	0	0	0	0	0	0	0	0	0	0	0	0	0	0	0	0	0	0	0	0	0	0	0	0	0	0	0	0	0	0	0	0	0	0	0	0	0	0	0	0	0	0	0	0	0	0	0	0	0	0	0	0	0
1395	CGTCTACATGGGCGACATGCCCCTGATGACGGAGAACGGCACCTTCATCGTCAACGGCACCGAGCGCGTCATCGTCTCCCAGATGCACCGTTCGCCGGGCGTGTTCTTCGACCACGACAAGGGCAAGACCCACTCGTCGGGCAAGCTCCTGTTCGCCGCCCGCATCATCCCGTATCGCGGCTCCTGGCTCGACGTCGAGTTCGACGCCAAGGACATCGTCCACGTCCGCANNNNNNNNNNAACCCGAAGACCGGCGAGATCTGGGCCGAGGCCGGCGACGAGATCTCCGACAAGCTCCTGAAGAGCCTCGAGGAGGTCGGAGTCTCCGAGCTGCCGGTGCTCGACATCGATCACATCAACGTCGGTCCCTACATCCGCAACACGCTCGCGGTGGACAAGAATTCCGGCCGCGAGGGCGCG	Bacteria	Proteobacteria	Alphaproteobacteria	Rhizobiales	Methylobacteriaceae	Methylobacterium	Methylobacterium-clade-A1	0	0	0	0	0	0	0	0	0	0	0	0	0	0	0	0	0	0	0	0	0	0	0	0	0	0	0	0	0	0	0	0	0	0	0	0	0	0	0	0	0	0	0	0	0	0	0	0	0	0	0	0	0	0	0	0	0	0	0	0	0	0	0	0	20	0	0	0	0	0	0	0	0	0	0	0	0	0	0	0	0	0	0	0	0	0	0	0	0	0	0	0	0	0	0	0	0	0	0	0	0	0	0	0	0	0	0	0	0	0	0	0	0	0	0	0	0	0	0	0	0	0	0	0	0	0	0	0	0	0	0	0	0	0	0	0	0	0	0	0	0	0	0	0	0	0	0	0	0	0	0	0	0	0	0	0	0	0	0	0	0	0	0	0	0	0	0	0	0	0	0	0	0	0	0	0	0	0	0	0	0	0	0	0	0	0	0	0
1396	CGTCTACATGGGCGATATGCCGTTCATGACGATGAACGGCACTTTCATCGTCAACGGCACCGAGCGCGTGATCGTCTCGCAGATGCACCGTTCGCCGGGCGTCTTCTTCGACCACGACAAGGGCAAGAGCCACTCGTCCGGCAAGCTGCTCTTCGCCGCCCGCATCATTCCCTACCGCGGTTCCTGGCTCGACATCGAGTTTGACGCCAAGGACATCGTGCATGCGCGCANNNNNNNNNNAACCCGTCGACCGGCGAGATCTTCGCCGAGGCCGGCGAGGAGATCACGGCGAAGTCGCTGCAGGCGCTGATCGAGGCCGGTTTCGACGAGCTGCCGCTGCTCGACATCGACCACATTAACATCGGCCCCTACATCCGCAACACGCTGGCGGTGGACAAGAACCATTCCCGTGAGGAGGCT	Bacteria	Proteobacteria	Alphaproteobacteria	Rhizobiales	Beijerinckiaceae	RHgroup	NA	0	0	0	0	0	0	0	0	0	0	0	0	0	0	0	0	0	0	0	0	0	0	0	0	0	0	0	0	0	0	0	0	0	0	0	0	0	0	0	0	0	0	0	0	0	0	0	0	0	0	0	0	0	0	0	0	0	0	0	0	0	0	0	0	0	21	0	0	0	0	0	0	0	0	0	0	0	0	0	0	0	0	0	0	0	0	0	0	0	0	0	0	0	0	0	0	0	0	0	0	0	0	0	0	0	0	0	0	0	0	0	0	0	0	0	0	0	0	0	0	0	0	0	0	0	0	0	0	0	0	0	0	0	0	0	0	0	0	0	0	0	0	0	0	0	0	0	0	0	0	0	0	0	0	0	0	0	0	0	0	0	0	0	0	0	0	0	0	0	0	0	0	0	0	0	0	0	0	0	0	0	0	0	0	0	0	0	0
1397	CGTCTACATGGGCGAAATGCCGCTCATGACCGAGAACGGCACCTTCATCGTCAATGGCACGGAGCGGGTGATCGTCTCGCAAATGCATCGTTCGCCCGGCGTGTTCTTTGACCACGACAAGGGCAAGACGCATTCGTCCGGGAAGCTGCTCTTTGCGGCCCGCATCATCCCCTACCGGGGGTCGTGGCTGGACATCGAGTTCGACGCCAAGGACATCGTCCACGCGCGAANNNNNNNNNNAATGCCGAGACCGGCGAGATCTACGCCGAAGCGGGCGATGAGATCACCGACAAGCTCTTGGCCAGCCTGACGGAAGTGGGGCTCGATGAGCTCCAGGTGCTCAACATCGATTACGTCAATGTCGGCCCCTACATCCGCAATACGCTCGCGGTCGACAAGAACAGCGCGCGAGAGGGAGCT	Bacteria	Proteobacteria	Alphaproteobacteria	NA	NA	NA	NA	0	0	0	0	0	0	0	0	0	0	0	0	0	0	0	0	0	0	0	0	0	0	0	0	0	0	0	0	0	0	0	0	0	0	0	0	0	0	0	0	0	0	0	0	0	0	0	0	0	0	0	0	0	0	0	0	0	0	0	0	0	0	0	0	0	0	0	0	0	0	0	20	0	0	0	0	0	0	0	0	0	0	0	0	0	0	0	0	0	0	0	0	0	0	0	0	0	0	0	0	0	0	0	0	0	0	0	0	0	0	0	0	0	0	0	0	0	0	0	0	0	0	0	0	0	0	0	0	0	0	0	0	0	0	0	0	0	0	0	0	0	0	0	0	0	0	0	0	0	0	0	0	0	0	0	0	0	0	0	0	0	0	0	0	0	0	0	0	0	0	0	0	0	0	0	0	0	0	0	0	0	0	0	0	0	0	0	0
1398	CGTCTACATGGGCGACATGCCGCTCATGACCGAGAACGGCACCTTCTTCATCAACGGCACCGAACGCGTCATCGTCAGCCAGATGCACCGTTCGCCTGGCGTGTTGTTCGATCACGATCGCGGCAAGACCCACGCATCGGGCAAGTACCTCTTCGCCGCGCGCGTAATCCCGTATCGCGGCTCTTGGCTCGACTTCGAGTTCGACGCCAAGGACATCGTCAACGTCCGCANNNNNNNNNNAACGAGACGACGGGCGAGATCTATGTCGAGGCCGGCGACGAGATCGGTGCCGAAAATCTCGAACTGCTCGACAAGGCGGGGATCGAGCGCATCGAGCTGCTCGACATCGACCATGTCTCCACGGGTCCGTGGATCCGCAACACGCTGAAGGCCGACAAGGCCGAGGAGCGCGAGCAGGCA	Bacteria	Proteobacteria	Alphaproteobacteria	Sphingomonadales	Sphingomonadaceae	Sphingomonas	NA	0	0	0	0	0	0	0	0	0	0	0	0	0	0	0	0	0	0	0	0	0	0	0	0	0	0	0	0	0	0	0	0	0	0	0	0	0	0	0	0	0	0	0	0	0	0	0	0	0	0	0	0	0	0	0	0	0	0	0	0	0	0	0	0	0	17	0	0	0	0	0	0	0	0	0	0	0	0	0	0	0	0	0	0	0	0	0	0	0	0	0	0	0	0	0	0	0	0	0	0	0	0	0	0	0	0	0	0	0	0	0	0	0	0	0	0	0	0	0	0	0	0	0	0	0	0	0	0	0	0	0	0	0	0	0	0	0	0	0	0	0	0	0	0	0	0	0	0	0	0	0	0	0	0	0	0	0	0	0	0	0	0	0	0	0	0	0	0	0	0	0	0	0	0	0	0	0	0	0	0	0	0	0	0	0	0	0	0
1399	CGTCTACATGGGCGACATGCCCTTCATGACGTCGAACGGCACCTTCATCGTCAACGGCACCGAGCGCGTCATCGTCTCGCAGATGCACCGCTCGCCCGGAGTGTTCTTCGACCACGACAAGGGCAAGAGCCATTCGTCCGGCAAGCTGCTCTTCGCCGCCCGCATCATCCCCTACCGCGGCTCCTGGCTCGACATCGAGTTCGACGCCAAGGACATCGTCTACGCCCGCANNNNNNNNNNAACGCCGAAACGGGCGAAATCTACGCCGAAGCCGGCGACGAGATCACGGCCAAGACGCTGCCGGGCCTGCTCGACCACGGCTTCGACAGGCTACCGATCCTCGACATCGACCACATCAACATCGGCCCCTACATCCGCACCACGCTCGCGGTCGACAAGAACTCCTCGCGCGAGGACGCC	Bacteria	Proteobacteria	Alphaproteobacteria	Rhizobiales	Lichenibacteriaceae	Lichenibacterium	Lichenibacterium_minor	0	0	0	0	0	0	0	0	0	0	0	0	0	0	0	0	0	0	0	0	0	0	0	0	0	0	0	0	0	0	0	0	0	0	0	0	0	0	0	0	0	0	0	0	0	0	0	0	0	0	0	0	0	0	0	0	0	0	0	0	0	0	0	0	0	0	0	0	0	0	0	0	0	0	0	0	0	0	0	0	0	0	0	0	0	0	0	0	0	0	0	0	0	0	0	0	0	0	0	0	0	0	0	0	0	0	0	0	0	0	0	0	0	0	0	0	0	0	0	0	0	0	0	0	0	0	0	3	0	0	0	0	1	0	0	0	0	0	0	0	0	0	0	0	0	0	0	0	0	0	0	0	0	0	0	0	1	0	0	0	0	0	0	0	0	0	0	0	0	0	0	0	0	0	0	0	0	0	0	0	0	0	0	0	0	0	0	1
1400	CGTCTACATGGGCGACATGCCCTTCATGACGTCGAACGGCACCTTCATCGTCAACGGCACCGAGCGCGTGATCGTTTCGCAGATGCACCGCAGCCCGGGCGTCTTCTTCGACCACGACAAGGGCAAGAGCCACTCCTCGGGCAAGCTGCTCTTCGCGGCCCGCATCATCCCCTACCGCGGCTCCTGGCTCGACATCGAGTTCGACGCCAAGGACATCGTCTACGCCCGCANNNNNNNNNNAACGCCGAGACCGGCGAGATCTACGCCGAGGCCGGCGACGAGATCACGGCCAAGACGCTGCCGGGCCTGCTCGACCACGGCTTCAACGAGCTGCCGATCCTCGACATCGACCACATCAACATCGGCCCCTACATCCGCACCACGCTCGCGGTCGACAAGAACTCCTCGCGCGAGGACGCC	Bacteria	Proteobacteria	Alphaproteobacteria	Rhizobiales	Lichenibacteriaceae	Lichenibacterium	Lichenibacterium_minor	0	0	0	0	0	0	0	0	0	0	0	0	0	0	0	0	0	0	0	0	0	0	0	0	0	0	0	0	0	0	1	0	0	0	0	0	0	0	0	0	0	1	0	0	0	0	0	0	0	0	0	0	0	0	0	0	0	0	0	0	0	0	0	0	0	0	0	0	0	0	0	0	0	0	0	0	0	0	0	0	0	0	0	0	0	0	0	0	0	0	0	0	0	0	0	0	0	0	0	0	0	0	0	0	0	0	0	0	0	0	0	0	0	0	0	0	0	0	0	0	0	0	0	0	0	0	0	0	0	0	0	0	0	0	0	0	0	0	0	0	0	0	0	0	0	0	0	0	0	0	0	0	0	0	0	0	0	0	0	0	0	0	0	0	0	0	0	0	0	0	0	0	0	0	0	0	0	0	0	0	0	0	0	0	0	0	0	0

### Sheet: l-rpoB-ASV-summary
Dataset S1l - Summary of ASV taxonomic annotation after correction by rpoB phylogeny - ASV number (ASV) and relative abundance (F ; proportion of sequences) in METH community (n=4) and in phyllosphere samples (n=184) after taxonomy correction by phylogeny). For each taxon, the following information is shown: the number of ASVs and the average relative abundance of their sequences (F), both in Meth community (positive control; n=4) and phyllosphere samples (n=184).
Class	Order	Family	Genus	Meth		Samples
				ASV	F	ASV	F
Alphaproteobacteria				45	1	1399	1
	unknown			1	0.02%	19	0.15%
	Rhodobacterales			0	-	1	0.00%
	Rickettsiales			0	-	5	0.02%
	Rhodospirillales			0	-	10	0.23%
	Sphingomonadales			1	0.49%	22	0.22%
	Caulobacterales			0	-	209	4.42%
	Rhizobiales			43	99.49%	1133	94.96%
		unknown		0	-	56	1.18%
		Brucellaceae		0	-	1	0.03%
		Rhizobiaceae		0	-	6	0.10%
		Aurantimonadaceae		0	-	22	0.33%
		Phyllobacteriaceae		0	-	19	0.20%
		Hyphomicrobiaceae		0	-	23	0.33%
		Bradyrhizobiaceae		0	-	80	0.79%
		Methylocystaceae-like		2	0.02%	171	11.04%
		Beijerinckiaceae (GroupRH)		6	0.13%	165	24.58%
		Lichenibacteriaceae		13	0.17%	307	31.75%
		Methylobacteriaceae		22	99.18%	283	24.65%
			Enterovirga	0	-	78	1.56%
			Microvirga	0	-	5	0.04%
			Methylobacterium	22	99.18%	200	23.05%

### Sheet: m-ANOVA-rpoB-ASVs
Dataset S1m - Detail of ANOVA analysis on each Methobacterium ASV relative abundance in function of forest of origin (F), date of sampling (D), plot (P), host tree species (H) and interactions among these factors. ANOVA were performed independantly on each ASV relative abundance in 179 phyllosphere samples (number of ASV sequences divided by the total numer of Methyobacterium sequences, then log transformation and normalization between 0 and 1, assuming 0 for missing data). For each ASV (in rows; name and clade assignation indicated in columns A and B, respectively), and each factor (in columns A to M) the following information is shown: part of variance and significance of the factor (***: p<0.001; "": p<0.01; *: p<0.05 after Bonferroni correction) and average relative abundance of this ASV for each variable (sparkline graphics; data in columns AA:BC). Part of variance explained by each interaction and residual variances are summarized in columns N to Y. Grey cells indicate no sequence observed for this ASV for this variable. Green and orange cells indicate ASV significantly more abundance in MSH or SBL, repectively. Yellow cells indicate signifiant part of variance for other factors and interactions.
		Forest of origin (F)		Date of sampling (D)			Plot (P)			Host tree species (H)			Var. interactions											Residuals		ASV relative abundance
				Var.	MSH	SBL	Var.	MSH	SBL	Var.	MSH	SBL														Forest		Plot (MSH)						Plot (SBL)				Date (MSH)				Date (SBL)				Host tree species (MSH)				Host tree species (SBL)
ASV	Clade	Var.	MSH SBL		June Aug. Sept. Oct.	June July Aug. Sept.		MSH-6 MSH-1 MSH-2 MSH-3 MSH-4 MSH-5	SBL-1 SBL-2 SBL-4 SBL-3		ASCA FAGR OSVI QURU	ABBA ACPE ACRU ACSA FAGR	F:D	F:P	D:P	F:H	D:H	P:H	F:D:P	F:D:H	F:P:H	D:P:H	F:D:P:H			MSH	SBL	MSH-6	MSH-1	MSH-2	MSH-3	MSH-4	MSH-5	SBL-1	SBL-2	SBL-4	SBL-3	2018-06-27	2018-08-06	2018-09-07	2018-10-18	2018-06-20	2018-07-16	2018-08-16	2018-09-20	ACSA	FAGR	OSVI	QURU	ABBA	ACPE	ACRU	ACSA	FAGR
67	A1	0.476***		0.042***			0.065***			0.09***			0.048***	0.004	0	0.009	0.033	0.005	0.001	0	0.002	0.003	0	0.221		0.0103349	0.000816317	0.00131825	0.00149414	0.0169271	0.00892172	0.0125973	0.0177115	0.000653595	0.00200803	0.000308642	0.000356125	0.0096092	0.00449269	0.0106234	0.0152691	0.000534759	0.00201495	0	0.000535865	0.00956109	0.00112964	0.0226589	0.013047	0	0.000753818	0.000333333	0.0026738	0.00279199
50	A1	0.587***		0.026***			0.067***			0.09***			0.038***	0.001	0	0.003	0.014	0.005	0.001	0.001	0.002	0.005	0.001	0.158		0.0213118	0.000992799	0.00304964	0.00404778	0.0222583	0.0168765	0.0277545	0.0421703	0.00068603	0.00301464	0.000122234	0.000242915	0.0115279	0.0169326	0.0239647	0.0261273	0.00307636	0.000229774	0.000939174	0	0.0159631	0.00272896	0.0564269	0.02715	0.000316148	0	0.000566463	0.00830402	0.000326797
479	A10	0.208***		0.036**			0.186***			0.151***			0.038**	0.047***	0.012	0.019	0.015	0.013	0.002	0.001	0.004	0.016	0.004	0.248		0.00163745	0	0.00512549	0.00396792	0.00185388	0.000142045	2.30165e-05	0.000191323	0	0	0	0	0	0.001489	0.0017987	0.00223161	0	0	0	0	0.00074703	0.00555224	0.000208529	0	0	0	0	0	0
83	A9	0.503***		0.019*			0.084***			0.151***			0.031***	0.01	0.011	0.001	0.002	0.003	0.009	0.001	0	0.003	0.002	0.169		0.0153813	0.000324482	0.0409835	0.0317921	0.0131342	0.0109595	0.00324924	0.00531374	0.00087146	0.000630815	0	0	0.00525222	0.0109864	0.0156219	0.0227553	0.000713012	0.000423795	0.000187313	0	0.013957	0.0375569	0.00190744	0.000618307	0.000132932	0.000165508	0.000314961	0	0.00130719
291	A1	0.265***		0.048*			0.07***			0.076			0.051**	0.022	0.009	0.019	0.029	0.007	0.001	0	0	0.007	0	0.396		0.00297926	0.000501514	0	0.000722959	0.00370893	0.00215392	0.00380457	0.00573183	0.000217865	6.66667e-05	0.00128708	0.0002835	0.00118087	0.00132079	0.00296289	0.00509063	0.000178253	0.00109322	0.000622665	6.4e-05	0.00306677	9.79628e-05	0.00523586	0.00462416	5.16129e-05	0.000387948	0.000547945	0	0.00208118
77	A1	0.591***		0.096***			0.025**			0.007			0.077***	0.008	0	0	0.013	0.004	0.001	0	0.001	0.003	0	0.175		0.0119348	0.000531387	0.00611567	0.00509345	0.0171959	0.00906779	0.0151644	0.0157151	0.00159975	0.000626319	0	0.000255946	0.00166623	0.0054119	0.0131735	0.0201651	0	0.000582251	0.00110865	0.00043812	0.0107327	0.00653555	0.0124614	0.0237764	0.00012955	0.001023	0.00108115	0	0
133	A1	0.441***		0.049***			0.013			0.089***			0.056***	0.003	0.004	0.02	0.01	0.008	0.002	0	0	0.009	0	0.296		0.00707187	0.000758194	0.00237659	0.00371693	0.0129579	0.00849672	0.00526561	0.0110313	0.000503905	0.000222816	0.00142859	0.000732255	0.00307055	0.00521839	0.00721287	0.0100382	6.7944e-05	0.00142025	0.00073015	0.000701754	0.00939391	0.00167902	0.0112104	0.00323558	4.82183e-05	0	0.000981475	0.000668449	0.00338744
122	A1	0.539***		0.095***			0.02			0.016			0.083***	0.004	0	0	0.004	0.004	0	0	0	0.002	0.001	0.23		0.00928511	2.66489e-05	0.00620258	0.00300522	0.00636624	0.0109896	0.0133196	0.0132462	0	0.000105485	0	0	0.000705274	0.00497524	0.00997529	0.0155417	0	0	0	0.000101266	0.00755187	0.00430744	0.0105089	0.0213717	0	0.000133245	0	0	0
577	A1	0.129***		0.071**			0.024			0.054			0.053	0.007	0.019	0.001	0.033	0.03	0.012	0.003	0.005	0.016	0.003	0.541		0.000961931	6.45786e-05	0	0.000127421	0.00157681	0.0017116	0.00110303	0.00138132	0	0.000255624	0	0	0.000107527	0.000179895	0.00078931	0.00212489	0	0	0	0.000245399	0.00107346	0.000120714	0.00039841	0.00258883	0	0	0	0.000766871	0
525	A1	0.251***		0.114***			0.03			0.072			0.106***	0.004	0.004	0.007	0.005	0.009	0.001	0.001	0	0.007	0	0.39		0.0012831	7.67715e-05	0.000436629	0.000374245	0.00231656	0.00062914	0.00196675	0.00136252	0.000405183	0	0	0	0	0.000452333	0.00125701	0.00250565	0	0.000172473	0.000127681	0	0.00100032	0.00040124	0.00201176	0.0027483	0.000235268	0	0	0	0
283	A1	0.383***		0.045**			0.017			0.047			0.068***	0.002	0.001	0.003	0.006	0.037	0.002	0.011	0.004	0.009	0.004	0.36		0.00337103	0.000612375	0.00139516	0.00126106	0.00516952	0.0052682	0.00295184	0.00515021	0.000249128	0.00223714	0	0	0.00231082	0.00178017	0.00346302	0.00503292	0.00244051	0.000172473	0	0	0.00330988	0.00116861	0.00578762	0.00423758	0.000144655	0	0	0.00671141	0
44	A1	0.633***		0.057***			0.006			0.021			0.049***	0	0	0.004	0.019	0.002	0	0.003	0.001	0.007	0.001	0.197		0.0172116	0.000760999	0.0103872	0.0102322	0.0221705	0.0140388	0.0237901	0.0171963	0.000759549	0.00111381	0.00072838	0.000470203	0.00837563	0.0115214	0.0184541	0.0241823	0.00062455	0.000290482	0.000804505	0.00133213	0.0173978	0.00955952	0.0221926	0.0229113	0.000387322	0.00137421	0.00136712	0	0
74	A6	0.413***		0.044*			0.003			0.071			0.013	0.004	0	0.001	0.006	0.019	0	0.003	0.004	0.006	0.001	0.412		0.00788917	0.00218744	0.00410425	0.00727285	0.0151103	0.0108376	0.00458442	0.00878685	0.000236407	0.00484243	0.00107621	0.00224138	0.00351214	0.00860637	0.00903532	0.00781963	0.00133776	0.00209212	0.00282538	0.00247291	0.011763	0.00490782	0.00517447	0.00318685	0.00190738	0.00436607	0.00230806	0.00100267	0
204	A6	0.166***		0.078**			0.033			0.035			0.005	0.016	0.011	0.003	0.012	0.04	0.002	0	0	0.017	0.001	0.58		0.00451453	0.0034807	0.00221595	0.00174742	0.00170795	0.00769098	0.00337877	0.0107508	0.00394035	0.00415453	0.00295908	0.00308216	0.00120238	0.00480795	0.00519706	0.00485764	0.000814052	0.00339338	0.00587339	0.00381259	0.00334722	0.00235255	0.00515429	0.0109851	0.00389759	0.00442753	0.00372872	0.00102881	0.00202246
26	A6	0.556***		0.038*			0			0.012			0.001	0.002	0.002	0.002	0.032	0.006	0.001	0.002	0.011	0.005	0.005	0.326		0.0347583	0.0139321	0.0311409	0.0378643	0.037412	0.0307178	0.0339016	0.0345001	0.013273	0.0184918	0.0108517	0.0133782	0.0386727	0.0248488	0.0374789	0.0389171	0.0118271	0.0155104	0.00932962	0.0181931	0.0351188	0.0347257	0.0298562	0.0393572	0.00884571	0.015916	0.0159659	0.0251167	0.0122369
12	A6	0.663***		0.037***			0			0.019			0	0.001	0.001	0	0.019	0.004	0	0.006	0	0.013	0.005	0.231		0.0616007	0.0151362	0.0697334	0.0542653	0.0588693	0.0704635	0.0620852	0.0625367	0.0150156	0.0198215	0.0137883	0.0122946	0.0419053	0.0597596	0.0643636	0.0679709	0.0106331	0.0121302	0.0216203	0.0165193	0.0645597	0.0581645	0.0609242	0.0582138	0.00543256	0.0176505	0.023789	0.0136209	0.0192067
6	A6	0.442***		0.043*			0.004			0.015			0	0	0.007	0.002	0.009	0.012	0.007	0.022	0.001	0.019	0.008	0.409		0.0705013	0.0496668	0.043852	0.0744599	0.0509079	0.0604499	0.0909086	0.0685333	0.0757483	0.0519702	0.0465223	0.0327497	0.080761	0.0587241	0.0722496	0.0747723	0.0365099	0.0546556	0.0497503	0.0559831	0.0693203	0.0566964	0.0755695	0.0902846	0.0262639	0.0398924	0.0613168	0.0553879	0.0975156
388	A9	0.091***		0.067**			0			0.09			0.027	0	0.001	0.002	0.017	0.112*	0.008	0.007	0.004	0.056	0.003	0.515		0.00180118	0.000440626	0.00151026	0.00119005	0.000277393	0.00132042	0.00386453	0.000956088	0	0.000120077	0.00144361	0	0	0.00216282	0.00154312	0.002446	0	0	0.00101183	0.000783967	0.000435139	0.00176332	0.00447307	0.00318357	0	0.000151676	0.0015591	0	0
242	A9	0.432***		0.057**			0.001			0.028			0.052**	0	0.001	0	0.016	0.007	0.002	0	0	0.007	0.008	0.388		0.00439074	0.00075982	0.00385338	0.00423504	0.0033933	0.00489133	0.00430284	0.00539637	0.000335266	0.00125999	0.000831757	0.00051734	0.00205378	0.00271371	0.00513133	0.00596799	0.000857198	0.000742271	0.000880641	0.000586054	0.00400483	0.00416686	0.0052702	0.00497335	0.00126946	0.00136259	0	0.000283447	0.000389408
279	A9	0.136***		0.166***			0.008			0.067			0.044	0.009	0.007	0	0.01	0.051	0.018	0.001	0.002	0.023	0	0.458		0.00218102	0.00144803	0.00229918	0.00287064	0.00113629	0.00062098	0.00299465	0.00167479	0.000249128	0.00245631	0.00183053	0.000950113	0.00196305	0.00088372	0.00172396	0.00381963	0.000134481	0.00111363	0.00236273	0.0021468	0.00145089	0.00240189	0.00432903	0.00169821	0.000641892	0.0023971	0.00228948	0.00151879	0.000227687
381	B	0.143***		0.265***			0.003			0.04			0.052**	0.009	0.021	0.001	0.025	0.035	0.001	0	0	0.041	0.001	0.363		0.00185058	0.001355	0.00106046	0.00126818	0.0014375	0.00242655	0.00208667	0.00255745	0.00185202	0.00191165	0.000771605	0.00110292	0	0.000259926	0.00165858	0.00410027	0	0	0	0.00514901	0.00138541	0.00112846	0.00160664	0.00479032	0	0.000730203	0.00134974	0.0031914	0.00463137
287	B	0.18***		0.325***			0.006			0.026			0.056***	0.004	0.001	0.001	0.042	0.032	0.001	0.001	0.004	0.009	0.001	0.31		0.00256241	0.00163581	0.00101688	0.00135749	0.00105851	0.00245817	0.00472115	0.00267358	0.000910759	0.0028422	0.00164227	0.00101745	0.000190658	0.00012285	0.00236098	0.00574029	0	0	0.000421872	0.00584482	0.00182145	0.00141126	0.00300733	0.00627413	0	0.0014823	0.00262958	0.00515608	0.00168747
382	B	0.049*		0.317***			0.02			0.035			0.025	0.001	0.028	0.001	0.031	0.021	0	0.003	0.01	0.031	0.003	0.426		0.00192038	0.0027304	0.00152439	0.000557186	0.000996408	0.00266111	0.00339189	0.00180156	0.00227177	0.00713735	0.0011985	0.000570791	0	0	0.000377731	0.00582658	0	0	0	0.0103755	0.00128121	0.000964438	0.00200237	0.00541561	0.000237402	0.00256323	0.0025571	0.00920245	0.00548171
182	A9	0.019		0.085**			0.003			0.115			0.001	0	0	0.008	0.034	0.019	0.003	0.001	0.002	0.019	0.009	0.683		0.00167601	0.0117041	0.00174429	0.00188634	0.000960936	0.000822606	0.00222396	0.00153589	0.0174486	0.00767226	0.0175144	0.00541499	0	0.001583	0.00141076	0.00266458	0.00646027	0.0112403	0.017847	0.0113952	0.000878064	0.00180868	0.00196642	0.00372047	0.016619	0.00743281	0.00564032	0.00238408	0.0246162
833	B	0		0.079*			0.001			0.015			0.001	0.002	0.002	0	0.032	0.072	0.002	0	0.003	0.124	0.005	0.662		8.39562e-05	0.0017245	0.000132275	8.66701e-05	0	0.000203749	2.54855e-05	0.000138619	0.00661939	0.000368732	0.000412515	0.000949668	0	0	0	0.000271243	0	0	0.000402253	0.00619913	9.87883e-05	5.56948e-05	4.1869e-05	0.000129601	9.48767e-05	0.000465766	0.00476596	0.00308642	0.00068306
78	A10	0.186***		0.017			0.293***			0.147***			0.01	0.069***	0.008	0.018	0.008	0.013	0	0.001	0.002	0.012	0.004	0.209		0.0102353	0.000877527	0.0510801	0.0209682	0.00538229	0.000446429	0.000401338	0.000105587	0.000653595	0	0.00117841	0.00153013	0.00278144	0.00902715	0.0144933	0.00986648	0.00081448	0.000240385	0.00153878	0.00101374	0.00330963	0.0384033	7.33353e-05	0	0.00058525	0	0.00113384	0.00313895	0.000980392
89	A9	0.285***		0.011			0.106***			0.1***			0.015	0.027	0	0	0.011	0.097***	0	0	0.004	0.009	0.001	0.334		8.99391e-05	0.0166723	8.99928e-05	0.000290289	9.77517e-05	0	2.3238e-05	0	0.0130914	0.00213389	0.0374457	0.0109993	0.000107527	7.97266e-05	0.000154458	2.7297e-05	0.0196106	0.00979203	0.0199317	0.0183739	8.64676e-05	0.000192009	3.81767e-05	0	0.0303761	0.00952193	0.0112896	0.011659	0.00714874
110	A9	0.528***		0.001			0.024*			0.13***			0.002	0.004	0.001	0.006	0.018	0.039	0.001	0.001	0.003	0.019	0	0.223		7.02484e-05	0.0358418	0.000170765	0.000163881	7.4151e-05	0	3.34448e-05	0	0.0409839	0.0116099	0.0707098	0.0184405	0	0.000196181	3.13716e-05	2.95858e-05	0.0482788	0.0453086	0.0225582	0.0267412	0.000116275	7.19011e-05	0	0	0.0710641	0.0123017	0.0283854	0.00701075	0.0168775
20	A9	0.458***		0.012			0.068***			0.132***			0.022*	0.016	0.002	0.003	0.021	0.031	0.001	0.001	0.009	0.003	0.001	0.22		0.000193726	0.0747718	0.000108885	8.27641e-05	0.000488759	0	0.000371123	0	0.0278604	0.0109284	0.164649	0.0728473	0.00130633	0	0	0.000123451	0.0669082	0.0579638	0.0792332	0.0952462	0.000157856	8.32002e-05	0.000549067	7.07414e-05	0.149072	0.0310384	0.0458932	0.066836	0.0175292
29	A6	0.562***		0.005			0.03*			0.038			0.019	0	0.002	0.002	0.038	0.037	0	0.001	0.001	0.004	0.002	0.259		0.0322267	0.0116647	0.0158046	0.0201483	0.0266478	0.0378783	0.0365022	0.0488898	0.0116539	0.0235389	0.00350621	0.00918363	0.0347977	0.0336461	0.031304	0.0309597	0.0169486	0.0149925	0.00772368	0.00702199	0.0380919	0.0129191	0.0504256	0.0225033	0.00344088	0.0223369	0.0137508	0.0104022	0.0125075
96	A9	0.387***		0.02			0.063***			0.056			0.035	0.017	0.001	0.006	0.012	0.019	0	0.003	0.002	0.003	0.006	0.37		0.000462704	0.0302265	0	0.00210968	0	0.000111607	0	0	0.0209036	0.00451928	0.0689124	0.0202369	0.00353982	0	0.000106122	2.7297e-05	0.0226624	0.0218698	0.0362104	0.0403082	2.28938e-05	0.00199865	0	0	0.0479907	0.00994111	0.0281641	0.023728	0.0250836
82	A9	0.055		0			0.059*			0.106			0	0.011	0.002	0.058	0.021	0.055	0	0.006	0.003	0.017	0.005	0.601		0.00154038	0.0214832	0.00417669	0.0041229	0.000702624	0	0.000449268	0.000231497	0.00335955	0.0309804	0.00425557	0.0431538	0.00211701	0.00139006	0.00180445	0.00118171	0.0431345	0.00848974	0.0141956	0.0223562	0.000762497	0.0050168	0.000309652	0	0.0460671	0.0168787	0.00535449	0.0153399	0.00296207
375	A1	0.111***		0.03			0.035			0.154***			0.037	0	0.009	0.001	0.024	0.093	0	0.001	0.002	0.014	0.002	0.488		0.0021438	5.62905e-05	0.00021777	0	0.00265136	0.000101874	0.00158972	0.00698708	0	0.000222816	0	0	0.000430108	0.00139164	0.000854286	0.00472886	0	0.000205677	0	0	0.000785708	9.16926e-05	0.00975674	0.000924979	0	0	0	0.000668449	0
80	A9	0.722***		0.005			0.004			0.057***			0.011	0.001	0.001	0.002	0.016	0.004	0.001	0.001	0.002	0.003	0	0.17		0.0136437	6.90536e-05	0.00644389	0.0125432	0.0119021	0.0193254	0.0136292	0.0168589	0.000217865	0	0	0.000101482	0.0143639	0.0165703	0.0114708	0.0130632	0.000178253	0.000101482	0	0	0.0152765	0.0095205	0.0226703	0.00433436	0	0	0.000105541	0	0.000326797
504	B	0.119***		0.005			0.002			0.112*			0.006	0.006	0.009	0.009	0.028	0.073	0.001	0.002	0.01	0.051	0.008	0.558		0.00228731	0.00032133	0.000308852	0.00299725	0.00126695	0.000464109	0.00175093	0.00486201	0	0	0.000974659	0.000161943	0.00335741	0.00376973	0.00261486	0.000293833	0	0.00101215	0.000191388	0	0.000478765	0.00296955	0.000835726	0.0087784	0	0	0.000168421	0	0.00219298
421	A10	0.143***		0.012			0.013			0.213***			0.013	0.009	0.001	0	0.009	0.028	0	0	0.001	0.016	0.003	0.539		8.81464e-05	0.00531631	0	0	0	0	0	0.000462769	0.000866201	0.00168764	0.00505446	0.0120186	0	9.56938e-05	0.000178338	2.54712e-05	0.0019761	0.00543951	0.00736719	0.00632278	0	0	0	0.000617025	0.0120961	0.000800909	0.00151327	0.00347494	0.00410174
108	A9	0.131***		0.008			0.045			0.122*			0.004	0.009	0.005	0	0.03	0.04	0	0.003	0	0.015	0.001	0.587		0.00399628	0.0267404	0.00418226	0.013955	0.00149255	0.00053857	0.000918195	0.000574661	0.0518011	0.0107648	0.035321	0.0152266	0.00269704	0.00933118	0.00219767	0.00178044	0.0303276	0.0281262	0.0257264	0.0230346	0.00454494	0.00827409	0	0.000102249	0.0314185	0.0118772	0.0309135	0.0111502	0.0398878
160	un	0.182***		0.013			0			0.175***			0.022	0	0.012	0.017	0.021	0.047	0.001	0	0.014	0.015	0.009	0.472		0.000953806	0.0152354	0.00187842	0.000235905	7.4151e-05	0.000773515	0.00120572	0.00163193	0.0119206	0.00528087	0.0175468	0.0243188	0.00196305	0.00125885	0.000876676	0.000384653	0.0107248	0.0128109	0.0155876	0.0214163	0.000179584	0.0010144	0.00259949	0.00145412	0.0287674	0.0106602	0.00549627	0.0178172	0.00609065
486	A1	0.046		0.004			0.015			0.157**			0.004	0.003	0	0	0.009	0.079	0.001	0	0.002	0.045	0.001	0.634		0.00115538	0	0	8.659e-05	0	0.000101874	0.00386021	0.000368339	0	0	0	0	0	0.00272423	0.00103676	0.000390878	0	0	0	0	2.08973e-05	8.20326e-05	0.00643091	0.000387123	0	0	0	0	0
882	A2	0.053		0.002			0.001			0.123*			0.005	0.007	0	0	0.002	0.002	0	0.001	0.001	0.161**	0.01	0.632		0.00109657	0	0.00119536	0.000236913	0.00102722	0	0.000715604	0.00315789	0	0	0	0	0	0.00336779	0.000455016	0.000238085	0	0	0	0	0.000323138	0.000659176	0.00019305	0.00535688	0	0	0	0	0
705	A9	0.026		0.018			0.019			0.137***			0.007	0.026	0.001	0	0.081	0.137***	0	0.025	0.001	0.038	0.03	0.453		9.70233e-06	0.000996283	0	0	0	0.000101874	0	0	0	0	0.00235256	0.00119722	0	0	0	3.1346e-05	0	0.0020227	0.000258264	0.001455	2.08973e-05	0	0	0	0	0.000190006	0.000857194	0.00272949	0.00398092
106	A9	0.049		0.042			0.015			0.145*			0.001	0.003	0.006	0.004	0.049	0.014	0.001	0.005	0.003	0.01	0.001	0.651		0.00261268	0.0231002	0.0007338	0.00162462	0.00254049	0.00195656	0.0039376	0.0031368	0.0296083	0.0238803	0.0300386	0.0106693	0.00415749	0.00225477	0.00223211	0.00270193	0.0146687	0.0283691	0.0252673	0.0231333	0.00175532	0.00106947	0.00807539	0.00146934	0.0260624	0.0216424	0.0133608	0.0176944	0.0416504
141	un	0.064		0.008			0.002			0.159**			0.03	0	0.001	0.015	0.013	0.01	0.002	0	0.017	0.006	0.006	0.668		0.00615975	0.00566041	0.000326655	0.00110724	0.0281746	0.0132206	0.00161358	0.00262982	0.00218674	0.0138906	0.00257839	0.00366877	0.0070101	0.00420527	0.00738469	0.00626153	0.0132529	0.00348259	0.00370433	0.00296528	0.0124472	0.000774429	0.00058857	0.000752069	0.000516271	0.0155003	0.00515119	0.00694948	0.00357106
368	A1	0.216***		0.005			0.023			0.039			0.007	0.015	0.003	0.001	0.004	0.028	0.001	0	0.013	0.055	0.001	0.589		0.00347468	0	0.00668099	0.0010798	0.00236635	0.000821834	0.00748607	0.000887794	0	0	0	0	0.00334078	0.00753235	0.0018191	0.00174835	0	0	0	0	0.00438218	0.00352079	0.00354302	0.00037256	0	0	0	0	0
320	A1	0.27***		0.022			0.013			0.076			0.025	0	0	0.021	0.007	0.009	0	0.001	0.002	0.01	0	0.545		0.00266764	0	0.000326655	0.000738336	0.00885896	0.00208206	0.00206412	0.00291243	0	0	0	0	0.00347948	0.00143691	0.00314014	0.00292429	0	0	0	0	0.00357986	0.000496446	0.00394	0.00165623	0	0	0	0	0
475	A1	0.157***		0.008			0.027			0.096			0.01	0.004	0.015	0.003	0.005	0.037	0.019	0.007	0	0.037	0	0.575		0.00216146	0	0.000373435	0.000243484	0.00142005	0.00163518	0.00228066	0.00581471	0	0	0	0	0.00170117	0.00156123	0.00356761	0.00144023	0	0	0	0	0.00142253	0.00019459	0.00819571	0.000637238	0	0	0	0	0
666	A1	0.075*		0.008			0.028			0.024			0.006	0.038	0.006	0.003	0.043	0.041	0.012	0.001	0	0.018	0.003	0.692		0.000814452	0	0	0.000273565	0.000983556	0.000110035	0.000323122	0.00277241	0	0	0	0	0.000393701	0.000573732	0.00102549	0.000968925	0	0	0	0	0.00104899	0.000259167	0.00045045	0.00135606	0	0	0	0	0
749	A1	0.075*		0.024			0.019			0.005			0.023	0.015	0.005	0	0.027	0.048	0.007	0	0	0.119	0	0.632		0.000626934	0	0.000115955	0.000195086	0.000513611	0	0.000852706	0.00143508	0	0	0	0	0	0.000827126	0.000159599	0.001166	0	0	0	0	0.00076805	0.00010078	0.000979956	0.000589526	0	0	0	0	0
697	A1	0.079*		0.001			0.022			0.014			0.002	0.017	0	0.007	0.019	0.034	0	0.001	0	0.02	0.015	0.769		0.00107365	0.00016777	0.00330742	0.00155577	0.000771212	0.000318995	0.0010734	0	0	0.000296869	0.000154949	0.000178063	0.000285987	0.00275324	0.000483057	0.000545995	0	0.000178063	0.00025113	0.000231345	0.000833863	0.00188619	0.000770381	0.000920245	9.84316e-05	0.000243665	0	0	0.000688092
482	A1	0.1**		0.051			0.034			0.006			0.037	0.046	0	0.002	0.019	0.043	0	0.001	0	0.014	0.001	0.645		0.00123279	0.000410624	0.000233645	0.000525073	0.000563794	0.000550176	0.000237329	0.00476077	0.000217865	0	0	0.00134953	0.00019685	0.000287083	0.000971081	0.00269316	0.000178253	0	0	0.00140351	0.00145576	0.000291292	0.000829527	0.00246932	0	0	0.00140351	0	0.000326797
25	A1	0.721***		0.012			0.01			0.032			0.019*	0.004	0.001	0	0.015	0.006	0.002	0.001	0	0.008	0	0.17		0.0240866	0.00121569	0.0115023	0.0117451	0.0284008	0.0386978	0.0248737	0.0328598	0.000763699	0.0014821	0.000308642	0.00222463	0.016568	0.023078	0.0244276	0.0274908	0.0015093	0.00169958	0.00100261	0.000641577	0.0240525	0.013016	0.0405647	0.0225011	0.000327453	0.00141305	0.00190927	0.00289352	0.0006343
506	A4	0.102**		0			0.001			0.051			0.001	0.006	0.006	0.003	0.006	0.003	0.01	0.002	0	0.025	0.002	0.781		0.00130903	0.000243383	0.000257732	0.000670709	0.00337654	0.00417928	0.000106884	0.00142432	0	0	0	0.000889284	0.000107527	0.00152174	0.00242766	0.000472524	0	0.000889284	0	0	0.00231642	0.00030361	0.00089462	0.000110375	0	0	0.000924855	0	0
371	A4	0.18***		0.009			0.017			0.026			0.003	0.032	0	0.001	0.006	0.024	0.004	0	0.008	0.057	0.016	0.617		0.00191945	0.000353102	0.0020931	0.0036094	0.00365219	0.000547243	0.000900298	0.000891283	0.0012578	0.000111408	0	0.000316556	0.00146087	0.00318272	0.00154529	0.00140106	0	0.000447785	0	0.000876093	0.00205331	0.00301666	0.00139441	0.000359682	0.00028931	0	0.000546875	0.00136303	0
104	A4	0.183***		0.005			0.009			0.071			0.006	0.005	0	0.019	0.003	0.06	0.009	0	0	0.037	0.001	0.592		0.00939991	0.00378808	0.0100825	0.00839461	0.0252217	0.0105172	0.00156468	0.0100166	0.00264444	0.00224412	0.00486196	0.00488984	0.00568076	0.0156866	0.0115087	0.00340207	0.00323018	0.00295018	0.00724722	0.0021064	0.0127646	0.00685474	0.00327291	0.00964279	0.000358994	0.00987391	0.00216609	0.00120036	0.00811496
333	A6	0.28***		0.019			0.012			0.034			0.014	0.004	0.001	0.002	0.007	0.01	0	0	0	0.005	0	0.612		0.00224135	0	0.00160461	0.00141587	0.0014522	0.000966805	0.00406307	0.00204947	0	0	0	0	0.000870345	0.0016794	0.00334661	0.00213889	0	0	0	0	0.00164004	0.0018117	0.00227143	0.00484079	0	0	0	0	0
521	A6	0.143***		0.031			0.003			0.059			0.03	0.005	0.002	0.002	0.039	0.012	0.001	0	0.005	0.02	0	0.649		0.00113525	0.000157519	0.000726083	0.000165528	0.00217728	0.00195061	0.000696106	0.00193795	0	0.00021097	0.000366703	0	0.000752688	0.000827331	0.00111796	0.00156022	0	0.000380807	0	0.000202532	0.0014169	0.000380427	0.00189698	0.000526316	0	0.000266489	0.00039604	0	0
256	A6	0.202***		0.032			0.015			0.046			0.023	0.01	0.011	0.001	0.024	0.04	0.006	0.006	0.001	0.034	0.008	0.54		0.00361588	0.000422312	0.00512513	0.00559244	0.00640019	0.00440578	0.000286436	0.00311456	0.000434028	0.00106268	0	0.000261643	0.000811749	0.00269683	0.003865	0.00522294	0.00108656	0	0	0.000648609	0.00439538	0.00525768	0.00149498	0.000957415	5.16129e-05	0.00125813	0.0003125	0.00085034	0
126	A6	0.482***		0.031			0.028			0.012			0.007	0.001	0	0.006	0.042	0.013	0.001	0.005	0.003	0.007	0.003	0.36		0.00809775	0.00152946	0.00375315	0.0135028	0.00405041	0.00497867	0.00709021	0.00997985	0.00228347	0.00264539	0	0.00156566	0.0130442	0.00756429	0.00645174	0.00829271	0.00126396	0.000787831	0.0014226	0.00262843	0.00650745	0.0114175	0.00784888	0.00830035	0.000765362	0.00188252	0.00168884	0.00360557	0.00122827
178	A6	0.395***		0.024			0			0.049			0.023	0	0	0	0.012	0.02	0	0.001	0.012	0.011	0.001	0.451		0.00533001	0.00174541	0.00239113	0.00580749	0.00969003	0.00706705	0.00252386	0.0064301	0.000976562	0.00447102	0.00025025	0.00131442	0.00524747	0.00368525	0.00513689	0.00694661	0.00358301	0.000778416	9.56938e-05	0.00258576	0.00665639	0.00444493	0.00506662	0.00272796	5.16129e-05	0.00189367	0.00361314	0.00218724	0.00170068
187	A6	0.428***		0.035			0.009			0.011			0.018	0.001	0	0.006	0.015	0.008	0.01	0.002	0	0.027	0.004	0.426		0.00480882	0.00179556	0.00371244	0.00524629	0.00333822	0.0044283	0.00562363	0.00489486	0.00262826	0.00361908	0.000654914	0.000720326	0.00419739	0.00371738	0.0054617	0.00531463	0.00205482	0.000556885	0.00208308	0.00260261	0.00458214	0.0052889	0.0051274	0.00441371	0.000430338	0.000591619	0.00416757	0.00234106	0.00192324
168	A6	0.431***		0.018			0.009			0.066			0.033	0.002	0.017	0.003	0.016	0.019	0.003	0.005	0.001	0.023	0.001	0.355		0.0058504	0.00446698	0.00523969	0.00764313	0.00815455	0.0117268	0.00255101	0.00435951	0	0.0167979	0	0.000815868	0.00215054	0.00810221	0.00542957	0.00578889	0.0179457	0.00021527	0.000660267	0.000377358	0.00766053	0.00575672	0.00362992	0.00270639	0.000374588	0.000311429	0.000377358	0.00106383	0.0324074
35	A6	0.458***		0.029			0			0.034			0.001	0.003	0	0	0.039	0.023	0.001	0.004	0.002	0.026	0.002	0.377		0.0294271	0.0186501	0.0256403	0.0268024	0.0168751	0.0224927	0.0468057	0.0213883	0.0129442	0.0119284	0.0340564	0.012806	0.0461659	0.0231663	0.0315244	0.0261894	0.0112193	0.0304474	0.0142783	0.016767	0.0292711	0.0260281	0.0312125	0.0332329	0.00648508	0.00647255	0.0375158	0.0176638	0.0307113
21	A6	0.49***		0.014			0.011			0.052			0.008	0.011	0	0.01	0.018	0.003	0	0	0.001	0.005	0	0.377		0.0407631	0.0241778	0.0452195	0.0369566	0.0380107	0.0426829	0.0401837	0.0445825	0.0193679	0.0586977	0.00668792	0.0138057	0.0364964	0.0411777	0.0385745	0.044242	0.0431637	0.0175921	0.0130421	0.0241186	0.0395469	0.0385404	0.0458135	0.0423431	0.00535491	0.0301243	0.0249056	0.0506886	0.044198
299	A9	0.276***		0.041			0.009			0.029			0.036	0.001	0.005	0.003	0.009	0.012	0.005	0.002	0.004	0.017	0.002	0.549		0.00235497	5.06537e-05	0.00393041	0.00330826	0.00180556	0.00194036	0.00174588	0.00195539	0	0.000106022	0	8.72144e-05	0.00031717	0.00210957	0.0024933	0.00320806	0	0	0.00011566	9.07029e-05	0.00215456	0.00384761	0.0022808	0.000729484	0	0.000133923	0	0.000283447	0
449	A9	0.107***		0.062			0.001			0.011			0.033	0.027	0.001	0.001	0.019	0.048	0.003	0.01	0.002	0.014	0.001	0.66		0.00143909	0.000414519	0.00146209	0.00166242	0	0.000101874	0.00153015	0.00270341	0	0	0.00111677	0.000354868	9.53289e-05	0.00207834	0.000838004	0.00201609	6.7944e-05	0.000607287	0.0003944	0.00053673	0.0012495	0.00127369	0.00225305	0.00136748	0.000571385	0	0.000125786	0	0.00154348
401	A9	0.175***		0.014			0.003			0.08			0.004	0.002	0	0.003	0.015	0.053	0.002	0	0.012	0.018	0.001	0.617		0.00183136	0.000697504	0.000323638	0.00309361	0.00250051	0.00174697	0.000630015	0.00247427	0.000400793	0.00109366	0.000160681	0.00109471	0.00275596	0.00188872	0.00132539	0.00193317	0.000336906	0.0002835	0.00080335	0.00135225	0.0023417	0.001533	0.00228083	0.000120773	0.000278779	0.00146421	0.000421053	0.00113379	0.00085034
231	A9	0.26***		0.029			0.005			0.04			0.059*	0.005	0	0.001	0.025	0.042	0.002	0.001	0.003	0.009	0.001	0.519		0.00435173	0.00112915	0.00130617	0.0037984	0.00239274	0.00255671	0.00135757	0.0130454	0.00150794	0.00315232	0	0.00017196	0.00229203	0.00224315	0.00731735	0.00396248	0.00333678	0.000356365	6.24376e-05	0.000928851	0.00704061	0.00245799	0.00161953	0.00179884	0.000520237	0.00336838	0.00078125	0	0.0006343
389	A9	0.093**		0.008			0.007			0.028			0.015	0.028	0	0.001	0.043	0.048	0.003	0.002	0.014	0.012	0	0.701		0.00190814	0.00120081	0.00100378	0.00382691	0.00213853	0.000908159	0.00100511	0.00184142	0.000566059	0.00105991	0.000302642	0.00270303	0.00485844	0.00152609	0.00111394	0.00189089	0.00231481	0.00123983	0.000926852	0.000420989	0.00198191	0.0017273	0.0029434	0.000746912	0.000398514	0	0.000774112	0.00937376	0.000615006
40	A9	0.591***		0.014			0.005			0.029			0	0.016	0.001	0	0.004	0.013	0	0.001	0.003	0.007	0	0.316		0.0278807	0.00912204	0.0352358	0.0321578	0.0232127	0.0332893	0.0221947	0.02807	0.0174525	0.0120469	0.00246596	0.00756703	0.0319638	0.0312384	0.0328428	0.018507	0.00314862	0.0105922	0.0154284	0.00730013	0.0260475	0.0316234	0.0214147	0.0354562	0.00349063	0.0129834	0.0146542	0.00525786	0.00860679
2	A9	0.731***		0.012			0.001			0.015			0	0	0	0	0.012	0.016	0	0	0	0.01	0.001	0.201		0.161492	0.0208502	0.159362	0.142524	0.106376	0.15098	0.20722	0.161311	0.0139678	0.0324721	0.0176352	0.0182257	0.158169	0.150327	0.149043	0.184667	0.015444	0.0269001	0.0210789	0.0191146	0.164522	0.151619	0.148474	0.182465	0.00815403	0.0220531	0.0318093	0.0323775	0.0212278
13	A9	0.434***		0.022			0.007			0.029			0.002	0.017	0.003	0.007	0.017	0.015	0.001	0.004	0.008	0.008	0.001	0.425		0.0557811	0.0345563	0.0754238	0.0684415	0.0375587	0.0592901	0.0483021	0.0532411	0.0311248	0.0735472	0.0123241	0.0240275	0.0510081	0.0580166	0.0595554	0.051951	0.0299561	0.0367291	0.0390997	0.0323464	0.052403	0.0736788	0.0489672	0.0463711	0.0363773	0.0333385	0.0376639	0.0383447	0.0227802
509	B	0.133***		0.005			0.025			0.027			0.004	0.009	0.002	0.002	0.004	0.026	0.002	0.002	0.009	0.004	0	0.745		0.00220021	0	0.000464547	0.0067503	0.0025024	0.00288113	0.000190216	0.000290355	0	0	0	0	0.00401629	0.00445877	0.00153173	0.000259122	0	0	0	0	0.00249803	0.00432193	0.000118222	0.000301932	0	0	0	0	0
612	B	0.091*		0			0.014			0.028			0	0.019	0	0.02	0.024	0.017	0.009	0.014	0.004	0.001	0	0.758		0.00117779	0	0.000257732	0.00216619	0.00336295	0.00129123	0.00025836	0.000288542	0	0	0	0	0.000632111	0.00201359	0.000753735	0.00110451	0	0	0	0	0.00200319	0.00070099	0.000110656	0.00049519	0	0	0	0	0
594	B	0.136***		0.001			0.001			0.022			0	0	0.001	0	0.01	0.006	0.002	0.001	0.001	0.079	0.013	0.726		0.00165598	9.31532e-05	0.000616584	0.000568399	0.00154458	0.00113197	0.00293573	0.00189814	0	0.000368732	0	0	0	0.00470193	0.000997277	0.000374243	0	0	0.000402253	0	0.00221461	0.000704725	0.000145887	0.00310833	0	0.000465766	0	0	0
490	B	0.198***		0.005			0.026			0.025			0.002	0.005	0.005	0.002	0.008	0.014	0.012	0.001	0	0.019	0.013	0.666		0.00223065	0.000102186	0.00271494	0.00519524	0.00120307	0.00136836	0.00148687	0.000860147	0	0	0	0.000373372	0.00316056	0.00257713	0.00237292	0.00143756	0	0	0.000277162	0.000144404	0.00151556	0.00485788	0.00116411	0.00163925	0	0.00051093	0	0	0
691	B	0.073*		0			0.024			0.055			0.001	0.001	0.001	0.007	0.019	0.092	0	0.005	0.01	0.041	0.02	0.65		0.00106266	0.000116752	0.00275236	0.000939365	0.00191052	0.0011848	6.98446e-05	0.0011397	0	0	0	0.000426593	0	0.00176611	0.00170743	0.000231373	0.000340059	0	0	0.000144404	0.000863093	0.00196671	0	0.0015196	0	0.000583758	0	0	0
369	B	0.155***		0			0.003			0.055			0	0.007	0.009	0.005	0.04	0.015	0	0.004	0.002	0.004	0.001	0.701		0.00327176	0.000142144	0.00154914	0.00198016	0.015196	0.00183322	0.00126482	0.00099243	0.000256016	0.000111408	0	0.000239291	0.018126	0.00108068	0.00188095	0.000803402	0.00013986	0.000102838	0.000209468	0.000125786	0.00483649	0.00226092	0.000594302	0.00291057	9.92556e-05	0.000242542	0.000125786	0.000334225	0
140	B	0.548***		0			0.018			0.012			0.001	0.019	0	0.001	0.011	0.021	0.002	0.004	0.006	0.039	0.002	0.317		0.00997266	0.000750929	0.00606536	0.0207845	0.00605011	0.00966515	0.00773926	0.00582396	0.000217865	0.00109027	0	0.00158654	0.0196583	0.011853	0.00990176	0.00472722	0.000178253	0.00191638	0.000799587	0	0.00765291	0.0173596	0.0040864	0.0126831	0	0.000423701	0.00237465	0	0.000326797
564	A6	0.142***		0			0.001			0.02			0.004	0	0.002	0.002	0.119	0.003	0.01	0	0.001	0.002	0.001	0.692		0.00127803	0.00134503	0.000437718	0.00107742	0.000669943	0.00107014	0.00216663	0.00116852	0	0	0	0.00491453	0.00413366	0.000940699	0.00071873	0.00102445	0.00580808	0	0	0	0.000941789	0.000637611	0.00208056	0.00244854	0	0	0.00511111	0	0
294	A6	0.237***		0.018			0.035			0.023			0.014	0.046	0.007	0.002	0.066	0.055	0.001	0	0.003	0.022	0.006	0.466		0.00314943	0.00342888	0.00437775	0.00634922	0.00198201	0.00331917	0.00123708	0.00240222	0.000990724	0.0117472	0.000107666	0.000887305	0.00232801	0.00322491	0.00277526	0.00377565	0.00033972	0.0106058	0.000798657	0.000997914	0.00250637	0.00540143	0.00136692	0.00375328	0.000734679	0.0142485	0.00058654	0	0.00146535
406	A9	0.084*		0.025			0			0.031			0.019	0.004	0.001	0.014	0.012	0.05	0.001	0.004	0.001	0.008	0	0.748		0.00127377	0.00159743	0.00335341	0.00150686	7.4151e-05	0.00182217	0.000676555	0.00138074	0.00200305	0.00429269	0	0.000487553	0	0.00140075	0.00137354	0.00155645	0.00142939	0.000502296	0.0046568	0.000192	0.000934319	0.00234715	0.000798683	0.00123171	0.00332337	0.00189762	0.000336842	0.000531915	0
569	A9	0.137***		0.005			0.041			0.089			0.007	0.02	0.003	0	0.019	0.046	0.002	0	0	0.035	0.012	0.584		0	0.00380294	0	0	0	0	0	0	0.00197025	0.000222816	0.00634661	0.00573495	0	0	0	0	0.00285658	0.004014	0.00311314	0.00502325	0	0	0	0	0.00687962	0.00294774	0.00192696	0.00324047	0.0014922
427	A9	0.088**		0.027			0.009			0.026			0.02	0.016	0.002	0.007	0.006	0.064	0.004	0.002	0	0.051	0.015	0.664		0.000119419	0.00391201	0.000132275	0.000498498	0	0	0	0	0.00362658	0.0024993	0.0042084	0.00510586	0.000231481	0	0.000185373	0.00011141	0.00155059	0.00249134	0.00519601	0.00633763	0.000134193	0.000252507	0	0	0.00521747	0.00102486	0.00494171	0.00573733	0.00174879
151	A9	0.192***		0.024			0.001			0.061			0.006	0.014	0.003	0.028	0.017	0.04	0	0.004	0.017	0.012	0.004	0.577		0.00542707	0.00545316	0.00791771	0.0102486	0.00270088	0.00491614	0.00384591	0.00316015	0.00495571	0.0103194	0.00283926	0.00402004	0.00233452	0.00872176	0.00536184	0.00389394	0.00450128	0.00754797	0.0050017	0.00450949	0.00379245	0.0114142	0.00342295	0.00359815	0.00844325	0.00519811	0.0037659	0.00526543	0.00177285
362	A9	0.133***		0.008			0.035			0.043			0.007	0.041	0.001	0.001	0.036	0.002	0	0.003	0	0.048	0	0.642		0.000187596	0.00596764	0	0.000328084	0	0.000773515	0.000100872	8.40221e-05	0.0038615	0.00102117	0.0128749	0.00481884	0.000590551	0	0.000287505	9.14389e-05	0.00409696	0.00558321	0.00773977	0.00645419	0.000208662	0.000310816	0.00012248	0	0.00908107	0.00247456	0.00475783	0.00214913	0.00852147
98	A9	0.125***		0.006			0.009			0.112			0	0.032	0.003	0.01	0.035	0.059	0.001	0	0	0.024	0	0.584		0.00675353	0.0100706	0.00987994	0.0119704	0.00499786	0.00977264	0.0042669	0.00259342	0.00697752	0.0231506	0.000952349	0.00960709	0.0113876	0.00693071	0.00655789	0.00501692	0.0100547	0.0109776	0.013918	0.00575554	0.00671933	0.0112162	0.00224703	0.00505633	0.0150155	0.00884253	0.00940306	0.00860822	0.00160624
27	A9	0.127***		0.001			0.056			0.039			0.007	0.039	0.007	0.007	0.052	0.012	0.018	0.002	0	0.051	0.001	0.581		5.9611e-05	0.0106764	8.99928e-05	5.89762e-05	0.000293255	0	0	0	0.00146882	0.00593972	0.0275703	0.00387961	0.000322581	4.82532e-05	2.76901e-05	0	0.00693426	0.00979409	0.00471381	0.0201342	8.2713e-05	9.37639e-05	0	0	0.0108418	0.00849517	0.00485282	0.00113379	0.032197
181	A9	0.321***		0.006			0.011			0.079			0.002	0.007	0	0.003	0.01	0.039	0.003	0.001	0.001	0.01	0	0.506		9.51866e-05	0.0197147	0	0.000333335	0	0	0	0.000124728	0.0328119	0.00539188	0.0385898	0.0042674	0	0.000194409	0	0.000143026	0.0224808	0.0159921	0.0170137	0.023529	1.72087e-05	0.000315791	0	0.000110375	0.0294712	0.0074453	0.0252942	0.00187517	0.0142061
58	A9	0.171***		0.038			0.01			0.083			0.02	0.001	0.01	0	0.061	0.033	0.002	0.001	0.019	0.016	0.001	0.532		0.00303553	0.0202131	0.00986323	0.00576294	0.00048504	0.000835002	0.00158047	0.0014987	0.0243783	0.0106656	0.016248	0.0302604	0.000984252	0.00756408	0.00151627	0.00151189	0.0162581	0.0192955	0.018214	0.0264071	0.000328089	0.00957151	0.0029604	0.00157371	0.0216134	0.0234754	0.0122696	0.0153651	0.0312115
115	A9	0.424***		0.001			0.006			0.041			0.001	0	0.001	0.006	0.006	0.018	0.003	0	0.001	0.014	0.004	0.475		0.000417602	0.0303582	0	0.000931085	0.000343832	0.000446429	0.000317709	0.000228637	0.0362563	0.0220057	0.0408145	0.0231265	0	0.000650071	0.00051879	0.000280327	0.0366816	0.0361314	0.0241385	0.0242629	0.000339087	0.000642846	8.37381e-05	0.000705649	0.0407515	0.0154025	0.0300148	0.0369426	0.0235148
11	A9	0.274***		0.022			0.012			0.075			0.002	0.001	0	0.017	0.019	0.015	0.001	0.01	0.008	0.005	0.015	0.523		0.0503809	0.054335	0.077311	0.0640813	0.027916	0.0696836	0.0446103	0.0355915	0.0503315	0.0652185	0.0483886	0.0532355	0.0476903	0.0647784	0.0531475	0.0364668	0.0617043	0.0592538	0.0446724	0.0512376	0.0503399	0.0740807	0.0298065	0.0369932	0.0687096	0.0416498	0.0408503	0.0855273	0.0445838
191	A1	0.014		0.011			0.008			0.121			0.009	0.001	0.006	0	0.08	0.029	0.001	0	0	0.025	0	0.696		0.0041982	0	0	0	0	0	0.0151365	0.000281785	0	0	0	0	0.00242494	0.0147223	0.000173406	0	0	0	0	0	0	0	0.0251892	0	0	0	0	0	0
574	A1	0.01		0.024			0			0.018			0.021	0	0.001	0.004	0.04	0	0.001	0.012	0	0.001	0	0.869		0.00233332	0	0	0	0.0165818	0	0.000591273	0	0	0	0	0	0.01824	0.000618149	0	0	0	0	0	0	0.00502562	0	0	0	0	0	0	0	0
709	A1	0.047		0.019			0.016			0.014			0.02	0.008	0.009	0.001	0.012	0.026	0.001	0	0	0.048	0	0.778		0.000523335	0	0	0.000140243	0.000821777	0	0.000637137	0.00110888	0	0	0	0	0	0.000410889	0.00035116	0.00099194	0	0	0	0	0.000592847	0	0.00115738	0.000386313	0	0	0	0	0
960	A1	0.022		0			0			0.04			0.001	0	0.003	0.011	0.003	0.001	0.009	0.005	0	0.002	0	0.902		0.000380413	0	0	0.00016072	0	0.00363272	0	0	0	0	0	0	0	0.000878099	0.000343407	0.000142614	0	0	0	0	0.000819352	0	0	0	0	0	0	0	0
927	A1	0.018		0			0.008			0.065			0	0	0	0	0.021	0.001	0.001	0	0	0.002	0	0.883		0.000377096	0	0	0	0	0.00091687	0.000822562	0.000338885	0	0	0	0	0	0.000859951	0.000208544	0.000282114	0	0	0	0	0.000188076	0	0.00173865	0	0	0	0	0	0
1083	A1	0.016		0.022			0.005			0.003			0.021	0.005	0.006	0.001	0.006	0.013	0.005	0.002	0.002	0.027	0.009	0.857		0.000365623	0	0.000793651	0	0.00209442	0	0	8.27815e-05	0	0	0	0	0	0	0	0.00118124	0	0	0	0	0.000590733	0.000334169	0	0.000110375	0	0	0	0	0
1207	A1	0.006		0			0.018			0.018			0	0.006	0	0.003	0	0.042	0	0	0.029	0.003	0.003	0.872		0.000239981	0	0.0025198	0	0	0	0	0	0	0	0	0	0	0	0.000775323	0	0	0	0	0	0	0.00106097	0	0	0	0	0	0	0
1203	A1	0.006		0.009			0.003			0.067			0.005	0.002	0.003	0.001	0.069	0.072	0.001	0	0	0.033	0	0.73		0.000200981	0	0	0	0	0	0.000734017	0	0	0	0	0	0	0	0	0.000649323	0	0	0	0	0	0	0	0.00140687	0	0	0	0	0
571	A1	0.031		0.016			0.027			0.041			0.011	0.027	0.008	0.003	0.021	0.054	0.013	0.003	0.002	0.088	0.002	0.652		0.000656014	0.000252343	0.000132275	0	0	0	0.000793951	0.00223663	0	0	0.000887874	0	0.000419287	0	0.000460247	0.00149792	0	0	0.00108966	0	0.000258277	5.56948e-05	0.00191296	0.00143273	0	0	0.000958904	0	0
132	A1	0		0.015			0.004			0.048			0	0	0.007	0.009	0.019	0.006	0.003	0.004	0	0.016	0	0.87		5.54136e-05	0.000388778	0	0	0.000263107	0.00022007	0	0	0	0.000848917	0.000308642	0.000316407	0	7.71724e-05	0	0.000113729	0	0.000783616	0.000191388	0.000493976	0.000119352	0	0	0	0.00012955	0.000657895	0.000816715	0	0
968	A10	0.006		0			0.003			0.058			0	0.002	0	0.001	0.003	0.061	0	0	0	0.005	0	0.862		0.000296201	0	0	0	0	0	0.00108178	0	0	0	0	0	0	0	0.000956957	0	0	0	0	0	0	0	0.00177721	0	0	0	0	0	0
167	A10	0.01		0.004			0.019			0.022			0.005	0.008	0.007	0	0.026	0.023	0	0.009	0.01	0.006	0	0.849		0.000181655	0.000592798	0.00021777	0.000654408	9.77517e-05	0	0	4.13907e-05	0	0.00208333	0	0.000242915	0.000107527	0	0.000251331	0.000294199	0	0.00192308	0.000287081	0	0.000144501	0.000471645	0	5.51876e-05	0	0.00263158	0.000252632	0	0
997	A10	0.007		0.013			0.012			0.056			0.014	0.001	0.019	0.014	0.106*	0.047	0.001	0.041	0.003	0.151***	0.014	0.501		0	0.00201381	0	0	0	0	0	0	0.0104575	0	0	0.000118343	0	0	0	0	0.00869601	0	0	0	0	0	0	0	9.92556e-05	0	0	0	0.0156863
796	A2	0.006		0.02			0.001			0.01			0.019	0.001	0.003	0.005	0.033	0	0.005	0.014	0	0.002	0	0.88		0.00062724	0	0	0	0.00478983	0	0	0	0	0	0	0	0.00526882	0	0	0	0	0	0	0	0.00135098	0	0	0	0	0	0	0	0
904	A2	0.006		0.003			0.001			0.011			0.003	0.002	0	0.006	0.005	0.001	0.001	0.002	0	0	0	0.96		0.000605327	0	0	0	0.0046225	0	0	0	0	0	0	0	0	0.00231125	0	0	0	0	0	0	0.00130378	0	0	0	0	0	0	0	0
1179	A2	0.006		0.003			0.008			0.012			0.003	0.022	0.006	0.02	0.005	0.007	0.014	0.007	0.001	0.003	0.001	0.881		0.000257527	0	0	0.00120179	0	0	0	0	0	0	0	0	0	0.000983284	0	0	0	0	0	0	0.000554673	0	0	0	0	0	0	0	0
1058	A2	0.006		0.009			0.003			0.06			0.01	0.002	0.006	0.001	0.093	0.101	0.002	0.001	0	0.063	0	0.645		0.000174454	0	0	0	0	0	0.000637137	0	0	0	0	0	0	0	0	0.000563622	0	0	0	0	0	0	0.00104673	0	0	0	0	0	0
733	A2	0.006		0			0.002			0.019			0.003	0.017	0.028	0.004	0.04	0.032	0	0.033	0.009	0.05	0.027	0.729		0.000372549	0.00164308	0.000269978	0.000656168	0.00112548	0	7.09432e-05	0.000206954	0.00567376	0.00224855	0	0	0.0011811	0.000164347	0.000461285	0.000149	0.00152532	0	0	0.00490143	0.000317443	0.000735308	7.63534e-05	0.000322834	0	0	0.00408511	0.00419463	0.00170068
1340	A2	0.005		0.002			0.001			0.04			0.001	0	0	0	0.007	0	0	0	0	0.001	0	0.943		0	0.00197368	0	0	0	0	0	0	0	0.0078125	0	0	0	0	0	0	0	0.00721154	0	0	0	0	0	0	0	0.00986842	0	0	0
1061	A3	0.005		0.009			0.001			0.045			0.007	0.003	0.001	0	0.066	0.047	0.004	0	0	0.075	0	0.737		0	0.000761255	0	0	0	0	0	0	0	0	0	0.00278151	0	0	0	0	0.00328724	0	0	0	0	0	0	0	0	0.00380627	0	0	0
707	A3	0.014		0.023			0.01			0.07			0	0	0	0.016	0.051	0.042	0	0.002	0.025	0.029	0.025	0.692		0.000576924	0.00117218	0.00420734	0.0004087	0	0	0.000234839	0.000127812	0.00244584	0	0	0.00258968	0.000381316	0.00146394	0.000478527	0	0.00506167	0	0	0	0.000150209	0.0021587	0.000113439	0	0	0.00586089	0	0	0
1079	A4	0.006		0.02			0.003			0.014			0.019	0.013	0.015	0.001	0.052	0.003	0.048	0.001	0	0.008	0.002	0.794		0.000989315	0	0	0	0	0	0.00361315	0	0	0	0	0	0.00831025	0	0	0	0	0	0	0	0.00213083	0	0	0	0	0	0	0	0
589	A4	0.016		0.002			0.009			0.007			0.002	0.003	0.004	0	0.007	0.01	0	0.002	0.007	0.002	0.002	0.928		0.000738631	0	0	0.00164698	0.00294539	0	0	0	0	0	0	0	0	0.00134753	0.00124613	0	0	0	0	0	0.000855964	0.00150855	0	0	0	0	0	0	0
942	A4	0.034		0.001			0.015			0.021			0.001	0.014	0.003	0.011	0.001	0.003	0.003	0	0	0.001	0	0.891		0.000549389	0	0.000269978	0.000887078	0.00197922	0.00078125	0	0	0	0	0	0	0	0.000725791	0.00116082	0	0	0	0	0	0.00104626	0.000281292	0	0	0	0	0	0	0
1064	A4	0.023		0.009			0.028			0.046			0.007	0.081**	0.018	0.074*	0.01	0.025	0.037	0.018	0.004	0.008	0.002	0.609		0.000470138	0	0	0.00219398	0	0	0	0	0	0	0	0	0.00138889	0.00075981	0.000267625	7.41785e-05	0	0	0	0	0.00101261	0	0	0	0	0	0	0	0
906	A4	0.011		0.002			0.004			0.006			0.002	0.002	0.002	0.001	0.004	0.01	0	0.001	0.006	0.004	0.003	0.942		0.000265581	0	0	0.000197145	0.00170547	0	0	0	0	0	0	0	0	0	0.000721546	0.000136485	0	0	0	0	0.000481031	0.000186769	0	0	0	0	0	0	0
785	A4	0.046		0.004			0.015			0.033			0.007	0.005	0.001	0	0.017	0.015	0.003	0.019	0.04	0.003	0	0.793		0.000267965	2.81452e-05	0	0.000752834	0.000617379	0.000101874	0	8.44919e-05	0	0.000111408	0	0	0.000393701	0.00030869	0.000140411	0.000312699	0	0.000102838	0	0	0.000363874	0.000437787	0	0	0	0	0	0.000334225	0
908	A4	0.019		0			0			0.025			0	0.012	0.001	0.017	0.01	0.01	0	0	0	0.006	0	0.899		0.000294402	2.95683e-05	0	0	0.00214158	0	5.0971e-05	0	0.000156055	0	0	0	0	0.000231517	0.000710155	4.50897e-05	0	0	0.000127681	0	0.000604036	0	8.37381e-05	0	9.06125e-05	0	0	0	0
887	A4	0.024		0			0			0.034			0	0.01	0.004	0	0.008	0.016	0.006	0	0.004	0.005	0.003	0.885		0.000631939	0.000214256	0	0.000330215	0	0.00492442	2.54855e-05	0.000447342	0	0	0	0.000782859	0	0.0015825	0.000513292	0.00018932	0	0.000378	0.000478469	0	0.00124312	0.000211328	4.1869e-05	0	0	0.000517264	0.000421053	0	0
277	A4	0.074		0.006			0.001			0.031			0.006	0.004	0	0.032	0.02	0.023	0.004	0.002	0.001	0.005	0	0.792		0.0024345	0.000290782	0.00139147	0.000971048	0.0113049	0.00165464	0.0013983	0.000383424	0	0.00115101	0	0	0.00346688	0.00273699	0.0039938	0.000222174	0	0	0.00125565	0	0.00425173	0.00058588	0.00164962	0.000371147	0	0	0	0	0.00230203
414	A4	0.035		0.01			0.002			0.036			0.008	0.006	0	0.013	0.005	0.022	0.004	0	0.005	0.036	0.012	0.805		0.0015239	0.000448687	0.00454545	0.00109148	0.00364548	0.00265124	6.97139e-05	0.000567734	0.000537634	0.000475844	0	0.000827983	0	0.00393117	0.00150308	9.39233e-05	0.00011685	0.000561209	0.00101448	0.000125786	0.00209281	0.00191388	0.00011453	0.000701754	8.29256e-05	0.00123374	0.000664542	0	0
710	A4	0.001		0.001			0.001			0.059			0.017	0	0.007	0.001	0.082	0.088	0.004	0	0	0.066	0	0.672		0.000286105	0.000676692	0	0	0	0	0.00104491	0	0	0	0	0.00247253	0	0	0	0.000924339	0.00292208	0	0	0	0	0	0.00171663	0	0	0.00338346	0	0	0
669	A4	0.021		0.015			0			0.036			0.007	0.021	0.006	0.049	0.031	0.022	0.028	0.012	0.001	0.026	0.001	0.719		0.000814135	0.000684153	0	0.00240326	0.000513611	0.00139191	0.000110726	0.000362319	0.00102249	0.00161142	0	0.000304445	0.00231481	0.0015894	0.000222965	0.000172128	0.000836587	0.000304445	0.00175791	0	0.00153958	0	0	0.000695316	0.000593707	0	0.000316623	0	0.00322284
1362	A4	0.005		0.009			0.006			0.032			0.01	0.005	0.011	0	0.058	0.021	0.011	0	0	0.049	0	0.783		0	0.000783354	0	0	0	0	0	0	0	0	0.00275624	0	0	0	0	0	0.00338266	0	0	0	0	0	0	0	0	0	0.00297674	0	0
529	A4	0.019		0.001			0			0.063			0	0.008	0.002	0.008	0.006	0.036	0	0	0.001	0.006	0.001	0.849		0.00107576	0.00122467	0.000116822	0	0.00141113	0.00771388	0.000441336	0.000127812	0	0	0.000771605	0.00367348	0	0.00321323	0.000403451	0.000353195	0	0.00307612	0.000277162	0.00121069	0.00209457	4.91884e-05	0.000552935	0	0	0.00161408	0.00342705	0	0
915	A5	0.011		0.005			0.001			0.02			0.005	0.001	0.002	0.008	0.011	0.001	0.004	0.007	0	0.001	0	0.924		0.000635019	0	0	0	0.00401902	0.00114155	0	0	0	0	0	0	0	0.00041511	0	0.00170035	0	0	0	0	0.00136773	0	0	0	0	0	0	0	0
1395	A5	0.006		0.009			0.001			0.012			0.01	0.002	0.001	0.007	0.02	0.001	0.003	0.009	0	0.001	0	0.917		0.000148254	0	0	0	0.00113212	0	0	0	0	0	0	0	0	0	0	0.000478973	0	0	0	0	0.000319315	0	0	0	0	0	0	0	0
821	A6	0.019		0.001			0			0.018			0.002	0	0.01	0	0.012	0.047	0.01	0	0.012	0.022	0.013	0.834		0.000569194	0	0.00256148	0	0	0	0.00118785	0	0	0	0	0	0	0.000931446	0.000488659	0.00056213	0	0	0	0	0.000374753	0.00107852	0.00090751	0	0	0	0	0	0
1211	A6	0.006		0.003			0.008			0.024			0.003	0	0.006	0.012	0.014	0.014	0	0.006	0.009	0.004	0.003	0.888		0.000353857	0	0	0.00165133	0	0	0	0	0	0	0	0	0	0.00135109	0	0	0	0	0	0	0	0.00156442	0	0	0	0	0	0	0
957	A6	0.006		0.02			0.003			0.055			0.018	0.001	0.011	0	0.157**	0.015	0.002	0	0	0.062	0	0.649		0.000257895	0	0	0	0	0	0.000941877	0	0	0	0	0	0.00216632	0	0	0	0	0	0	0	0	0	0.00154737	0	0	0	0	0	0
1387	A6	0.006		0.003			0.008			0.012			0.003	0.022	0.006	0.02	0.005	0.007	0.014	0.007	0.001	0.003	0.001	0.881		0.00021645	0	0	0.0010101	0	0	0	0	0	0	0	0	0	0.000826446	0	0	0	0	0	0	0.0004662	0	0	0	0	0	0	0	0
209	A6	0.012		0.017			0.001			0.021			0.015	0.003	0.002	0.01	0.027	0.001	0.004	0.011	0	0.001	0	0.872		5.59194e-05	0	0	0	0.000427021	0	0	0	0	0	0	0	0.000215054	0.000115759	0	0	0	0	0	0	0.000120442	0	0	0	0	0	0	0	0
445	A6	0.068		0.001			0.016			0.008			0.003	0.01	0.012	0	0.002	0.003	0.015	0	0.001	0.054	0	0.807		0.00178928	1.68421e-05	0.00026455	0.000531528	0.000259926	0	0.00517112	0.0010513	0	6.66667e-05	0	0	0.00257388	0.00436619	0.000369192	0.000727141	0	0	0	6.4e-05	0.00168031	0.000163346	0.000832139	0.0058345	5.16129e-05	0	0	0	0
693	A6	0.039		0.007			0.002			0.04			0.001	0	0.004	0.017	0.169**	0.017	0.006	0.011	0.001	0.033	0.001	0.653		0.00147969	5.75209e-05	0	0.000438492	0	0.000814996	0.00436786	0.000588768	0	0	0.000202388	0	0.00932836	0	0.000591712	0.000600989	0	0	0	0.000218579	0.000508498	0	0.000125607	0.00855866	0	0	0	0	0.000455373
769	A6	0.002		0.03			0.009			0.017			0.005	0.001	0.006	0.005	0.016	0.05	0.001	0.005	0.012	0.024	0	0.818		0.00014105	0.000196007	0	0.000524366	0	0	0.000104767	0	0	0.000392194	0.00017307	0.000174429	0	0	0.000115269	0.000340431	0	0	0.000640253	0.000181406	0.000135964	0.000344506	0	0	0.000221553	0.000133923	0	0.000566893	0.000389408
920	A6	0.033		0.011			0.023			0.016			0.014	0.004	0.001	0.009	0.044	0.028	0.002	0.003	0.001	0.037	0.019	0.755		0.000943411	0.000196754	0.00478142	0.000547124	0.000853979	0.000387056	0.000811162	0	0	0	0.000692281	0	0.00186567	0.00210118	0.00055246	0	0	0	0.000849618	0	0.000447703	0.00226997	0	0.00155473	0	0	0	0	0.00155763
751	A6	0.036		0			0.015			0.028			0.003	0.002	0.001	0	0.07	0.036	0.002	0	0	0.044	0	0.762		0.000485568	0.000280702	0.000128866	0.000216936	0	0.00142045	0.000302052	0.00109632	0.00148148	0	0	0	0	0.000981571	0.000189837	0.000548362	0.00121212	0	0	0	0.000324784	0.000191202	0.000779471	0.00113131	0	0	0.00106667	0	0
814	A6	0.006		0.007			0.024			0.013			0.008	0	0.011	0.008	0.005	0.06	0.003	0.002	0.008	0.055	0.023	0.768		0.000582923	0.000297823	0.0041866	0	0.00140661	0	0	0	0	0	0.000736004	0.000323887	0	0.00222571	0	0	0	0.000404858	0.000807584	0	0.000396736	0.00176278	0	0	0	0	0.000336842	0	0.00165601
590	A6	0.031		0.037			0			0.023			0.011	0	0.004	0.005	0.076	0.039	0.004	0	0.004	0.092	0.003	0.67		0.000678674	0.000606235	0.000132275	0.000708581	0	0.000101874	0.00150768	0.000481524	0.00136281	0	0.000839152	0.000400174	0.0025856	9.88142e-05	0.000191278	0.000923284	0.000876523	0	0	0.00153235	0.000419706	0.000296169	0.00229522	0.000239976	0.00029019	0	0.000762211	0.000514403	0.00211883
1235	A6	0.005		0.009			0.006			0.032			0.01	0.005	0.011	0	0.058	0.021	0.011	0	0	0.049	0	0.783		0	0.000711238	0	0	0	0	0	0	0	0	0.0025025	0	0	0	0	0	0.00307125	0	0	0	0	0	0	0	0	0	0.0027027	0	0
1232	A6	0.008		0.004			0.007			0.048			0.005	0.005	0.007	0	0.027	0.025	0.008	0	0	0.036	0	0.819		0	0.000834352	0	0	0	0	0	0	0	0	0.0025025	0.000449843	0	0	0	0	0.00307125	0	0	0.000467836	0	0	0	0	0	0	0.00317054	0	0
424	A6	0.036		0.003			0.003			0.084			0	0.009	0	0	0.01	0.009	0.001	0.024	0	0.086	0.002	0.734		0.000946948	0.00140185	0.00131746	0.00201852	0.00147869	0.000203749	0.000272077	0.00053233	0.00129936	0.00296594	0.000194932	0.00128237	0.00148098	0.00145764	0.000663707	0.000592668	0	0.00313939	0.000209468	0.00187774	0.0013982	0.00105904	0.000239018	0.0001288	0.000144655	0.0012076	0	0.00483617	0.00558816
473	A6	0.008		0.002			0.001			0.036			0.009	0.003	0.012	0.004	0.097	0.022	0.014	0.008	0.001	0.027	0.007	0.75		0.00067194	0.0017185	0.000927644	0.000215412	0.000881017	0.000589714	0.0011427	0.000278337	0	0.00611933	0.000607165	0	0.00295079	0.000409518	0.000369814	0.000319634	0	0.00516359	0.000124875	0.00105027	0.000455778	0.000594662	0.00195493	0	0.00024346	0.00189392	0.000944882	0	0.00800863
762	A6	0.005		0.009			0.006			0.032			0.01	0.005	0.011	0	0.058	0.021	0.011	0	0	0.049	0	0.783		0	0.00296349	0	0	0	0	0	0	0	0	0.0104271	0	0	0	0	0	0.0127969	0	0	0	0	0	0	0	0	0	0.0112613	0	0
316	A6	0.002		0.008			0.025			0.073			0	0.017	0.006	0.001	0.026	0.098	0.006	0.002	0	0.016	0.005	0.713		0.0014238	0.00725065	0.00086934	0.00159334	0.0014483	0.00229601	0.000333411	0.00262476	0.0199195	0.00389728	0.00194795	0.00708201	0.000758534	0.00220944	0.00144572	0.000992967	0.00686605	0.00835612	0.0062331	0.00733487	0.00101618	0.0015949	0.00141567	0.00248711	0.00549496	0.00449359	0.00654504	0.00248106	0.0208013
474	A9	0.025		0.004			0.009			0.025			0.006	0	0.004	0.001	0.034	0.074	0.002	0.007	0	0.024	0	0.784		0.00198601	0	0	0	0.0133818	0	7.64565e-05	0.00111665	0	0	0	0	0.01472	9.88142e-05	0.000501672	0.000169519	0	0	0	0	0.00377436	0	0.000280887	0.00130771	0	0	0	0	0
673	A9	0.045		0.01			0.006			0.001			0.009	0.012	0.002	0.004	0.009	0.047	0.005	0.003	0.003	0.037	0.001	0.805		0.000694589	0	0	0.000469516	0.000231517	0	0.00100206	0.00151876	0	0	0	0	0	0.000115759	0.00156486	0.000581245	0	0	0	0	0.000436688	0.00040375	0.00164624	0.000883002	0	0	0	0	0
777	A9	0.045		0.012			0.031			0.023			0.014	0.015	0.012	0.001	0.019	0.028	0.024	0	0.001	0.01	0.001	0.763		0.000545456	0	0	0	0	0	0.00180732	0.000265624	0	0	0	0	0.00244664	0.000370889	0.000436836	7.05609e-05	0	0	0	0	0.000764644	0	0.000333314	0.000944234	0	0	0	0	0
1138	A9	0.04		0.002			0.003			0.01			0.002	0.014	0.001	0.011	0.045	0.052	0.016	0.021	0	0.113	0.017	0.653		0.000504674	0	0.000249098	0.00135031	0.000331671	0.000111607	0	0.000722063	0	0	0	0	0.00243056	0.000478469	0.000150714	0.000140082	0	0	0	0	0.000739661	0.000104883	7.33353e-05	0.000877193	0	0	0	0	0
1228	A9	0.012		0.003			0			0.046			0.004	0.012	0.011	0.009	0.077	0.067	0	0	0	0.057	0	0.7		0.00046141	0	0	0.000546269	0	0	0.00125764	0	0	0	0	0	0	0.000446947	0	0.00111252	0	0	0	0	0.000252124	0	0.00206612	0	0	0	0	0	0
1091	A9	0.006		0.009			0.003			0.067			0.005	0.002	0.003	0.001	0.069	0.072	0.001	0	0	0.033	0	0.73		0.000247876	0	0	0	0	0	0.000905287	0	0	0	0	0	0	0	0	0.000800831	0	0	0	0	0	0	0	0.00173513	0	0	0	0	0
1139	A9	0.006		0.02			0.003			0.055			0.018	0.001	0.011	0	0.157**	0.015	0.002	0	0	0.062	0	0.649		0.000247443	0	0	0	0	0	0.000903705	0	0	0	0	0	0.00207852	0	0	0	0	0	0	0	0	0	0.00148466	0	0	0	0	0	0
1059	A9	0.006		0.02			0.003			0.055			0.018	0.001	0.011	0	0.157**	0.015	0.002	0	0	0.062	0	0.649		0.000174703	0	0	0	0	0	0.000638046	0	0	0	0	0	0.00146751	0	0	0	0	0	0	0	0	0	0.00104822	0	0	0	0	0	0
1164	A9	0.006		0.003			0.003			0.057			0.003	0.001	0.002	0	0.022	0.037	0	0	0	0.005	0	0.861		0.000120893	0	0	0	0	0	0.000441522	0	0	0	0	0	0	0.000461591	0	0	0	0	0	0	0	0	0.000725357	0	0	0	0	0	0
1316	A9	0.006		0.009			0.008			0.023			0.009	0	0.011	0.011	0.037	0.042	0	0.015	0.028	0.022	0.019	0.759		8.44909e-06	0	0	3.94291e-05	0	0	0	0	0	0	0	0	0	0	0	2.7297e-05	0	0	0	0	0	3.73539e-05	0	0	0	0	0	0	0
694	A9	0.033		0.007			0.002			0.026			0	0.006	0.038	0.001	0.037	0.051	0.028	0.009	0	0.079	0.014	0.668		0.000558272	0.000241318	0.000717703	0.00164959	0.000334239	0.000101874	0	0.000435563	0.000472813	0.00042517	0	0.000161943	0	0.00159017	7.68462e-05	0.000381276	0	0	0.000191388	0.000748589	0.000787685	0.00051941	0	0.000525527	0	0	0.000508847	0	0.00085034
657	A9	0.047		0			0			0.082			0	0.001	0.002	0.006	0.002	0.008	0.008	0.002	0.006	0.001	0	0.835		0.000971036	0.000303526	0.00215983	0.000331345	0.00137883	0.00397648	0	0.000709075	0	0.00120146	0	0	0.000107527	0.00102157	0.00180688	0.000424547	0	0.000428302	0.000804505	0	0.00164842	0.000909401	0	0	0	0.00151763	0	0	0
1305	A9	0		0.005			0.006			0.021			0.008	0.006	0.007	0	0.04	0.016	0.007	0	0.001	0.034	0	0.849		7.06865e-05	0.000426743	0	5.48426e-05	0	0.000618812	0	0	0	0	0.0015015	0	0	0	0.000228372	0	0.00184275	0	0	0	0.000126936	5.19561e-05	0	0	0	0	0.00162162	0	0
379	A9	0.021		0			0.001			0.044			0.001	0.007	0.001	0.022	0.016	0.017	0.002	0.007	0.002	0.008	0	0.852		0.00339642	0.000509797	0	0.000495296	0.0238756	0.000818099	0.000134747	0.000256759	0.00137931	5.72344e-05	0.000472933	0.000363863	0.025743	0	0.000699959	0.000371942	0.000178253	0.000378	0.00129979	0.000243433	0.00717848	8.30014e-05	0.00022137	5.51876e-05	0.00045622	0	0.00121465	0	0.000326797
1154	A9	0		0.003			0.004			0.025			0.006	0.002	0.002	0	0.027	0.008	0.001	0	0	0.007	0	0.914		0.000191518	0.000531144	0	0	0	0	0.000699457	0	0	0.00210245	0	0	0	0	0.000618751	0	0.00229358	0	0	0	0.0004125	0	0	0	0	0	0.00201835	0	0
1096	A9	0		0.012			0.001			0.026			0.003	0	0.003	0	0.043	0.01	0.001	0	0	0.01	0	0.89		0.000206567	0.000724288	0	0	0	0.00216895	0	0	0	0.00286697	0	0	0	0.000788709	0	0	0.00312761	0	0	0	0.000444913	0	0	0	0	0	0.00275229	0	0
601	A9	0.061		0.019			0.009			0.021			0	0	0	0.008	0.029	0.055	0.007	0.001	0.007	0.068	0.002	0.711		0.00102714	0.00106708	0.000811688	0.00239737	0.000463034	0.000203749	0.00107883	0.000318573	0.000205002	0	0	0.00375702	0.00203439	0.00165262	0.000288173	0.000849459	0	0	0	0.0040549	0.000838209	0.00239799	0.000209345	0.000424765	0	0	0.00374269	0.000514403	0.000307503
824	A9	0.023		0.001			0.003			0.011			0.003	0	0	0	0.017	0.015	0	0	0.006	0.02	0.007	0.893		0.000132433	0.00111675	0	7.23851e-05	0	0.00122768	0	0	0	0.00256957	0.000933201	0.000739414	0	0	0.00042786	0	0.00217402	0.00119358	0.000770781	0.000410882	0.00028524	0	0	0	0.000710768	0.000500928	0.00225592	0.000951896	0.000877193
649	A9	0.035		0.05			0.002			0.009			0	0.036	0.001	0.025	0.03	0.037	0	0.004	0	0.007	0.002	0.761		0.000720411	0.00122284	0.000396825	0.000943221	0	0	0.0012882	0.000670831	0	0.000572275	0.000244463	0.00368595	0.00166205	0.000630912	0.00034842	0.000805962	0	0	0.000329921	0.00435647	0.000696331	0.00106066	0.00048062	0.000539697	0.00021292	0.000722873	0.00374269	0.000283447	0
1279	A9	0.005		0.009			0.001			0.03			0.01	0	0.001	0	0.056	0	0.001	0	0	0.003	0	0.884		0	0.00169591	0	0	0	0	0	0	0	0	0	0.00619658	0	0	0	0	0.00732323	0	0	0	0	0	0	0	0	0	0.00644444	0	0
453	A9	0.014		0.015			0.022			0.036			0.021	0	0.004	0	0.035	0.034	0.001	0	0.001	0.049	0	0.767		0.000563996	0.00247258	0.000929884	0.000840326	0.000200459	0.000641536	0.000641027	0.000170612	0	0.00189212	0.000709745	0.00655083	0	0.000452697	0.000576312	0.000862778	0.00795306	0.000450028	0.00152197	0.000589771	0.000341579	0.000981486	0.000775615	0.000378938	5.16129e-05	0.00775324	0.00274952	0.000566893	0.00105924
373	A9	0.002		0.001			0			0.041			0.045	0.001	0.01	0.005	0.023	0.016	0.004	0.001	0	0.036	0	0.815		0.000674534	0.00265832	0	0.000413906	0.00328224	0.00022007	9.82631e-05	0.000567833	0.000976562	0.00352406	0.0034639	0.00218692	0	0	0.00143052	0.000748745	0.00454416	0.00440214	0.00011566	0.00142276	0.00117197	5.19561e-05	0.000513202	0.00023185	0.00131393	0.00274251	0.00629735	0.000283447	0
265	A9	0.037		0.018			0.001			0.04			0.045	0	0.002	0	0.026	0.033	0.002	0.013	0.009	0.034	0.004	0.736		0.00186355	0.00321113	0.00123323	0.000549924	0.00668958	0.00179472	0.000869707	0.00180171	0.00103674	0.00493664	0.0013092	0.00509877	0.000476644	0.000901349	0.00336502	0.00170967	0.00167444	0.00686203	0.00131273	0.00243707	0.0029632	0.00076729	0.00138407	0.000584829	0.000725622	0.00413561	0.00440946	0.00834551	0.00224881
578	A9	0.033		0.028			0.004			0.055			0.025	0.002	0.001	0	0.044	0.087	0.018	0	0.021	0.065	0.006	0.611		0.000149627	0.00331121	0	0.000655523	0	0	3.34448e-05	0	0.00901961	0.00159261	0.0039939	0.000236686	0	0.000536337	0	2.95858e-05	0.010169	0.00147798	0.00211416	0.000236337	0.000322273	0	0	0	0.00316907	0	0.00116325	0.00477784	0.0124183
469	A9	0.063		0.002			0			0.06			0.001	0.001	0.012	0.018	0.05	0.016	0.001	0.004	0.02	0.051	0.018	0.682		0.000225012	0.00362546	0	0.000385914	0	0	0.000433365	0.0001242	0.00236984	0.00667815	0.00301659	0.00230916	0	0.000277162	0.000268898	0.000223543	0.00527799	0.00317484	0.00299524	0.00319448	1.69921e-05	0.000365603	0.000185393	0.0007247	0.0033949	0.00564057	0.00266647	0.00816801	0
390	A9	0.025		0.041			0.001			0.044			0.001	0.031	0.017	0.005	0.036	0.015	0	0.001	0	0.056	0	0.726		0.000521336	0.0039366	0	0.000263011	0.00031812	0	0.000760254	0.00112955	0.00338231	0.000850907	0.00835103	0.00258445	0	0.00024497	0.000382301	0.00109473	0.00209907	0.00595041	0.00367093	0.00369304	0.000246457	0.000214881	0.00157634	0.000669066	0.00423339	0.00208348	0.00548848	0.00106383	0.00478608
680	B	0.048		0.017			0.006			0.049			0.015	0.013	0.003	0.029	0.037	0.017	0.01	0.021	0.004	0.004	0	0.727		0.000783533	0	0	0.00109936	0.00251957	0.00210798	0	9.05797e-05	0	0	0	0	0.00104167	0.00202632	0.000361599	5.45941e-05	0	0	0	0	0.00161405	7.47077e-05	0	0.000120773	0	0	0	0	0
1115	B	0.006		0.003			0.001			0.011			0.003	0.002	0	0.006	0.005	0.001	0.001	0.002	0	0	0	0.96		0.000323389	0	0	0	0.00246952	0	0	0	0	0	0	0	0	0.00123476	0	0	0	0	0	0	0.00069653	0	0	0	0	0	0	0	0
932	B	0.012		0.023			0.006			0.029			0.02	0.001	0.015	0	0.1	0.015	0	0	0	0.052	0	0.726		0.000205181	0	0	0	0	0	0.000749355	0	0	0	0	0	0.00127021	0.00020605	0	0	0	0	0	0	0.000116233	0	0.000907291	0	0	0	0	0	0
1121	B	0.01		0.003			0.013			0.019			0.003	0.007	0.015	0.003	0.012	0.058	0.005	0.001	0.037	0.082	0.068*	0.665		0.000177184	0	0.00179426	0	0	0	2.30165e-05	0	0	0	0	0	0	0.000652458	2.03608e-05	0	0	0	0	0	0	0.000755477	3.78129e-05	0	0	0	0	0	0
809	B	0.039		0.011			0.005			0.007			0.006	0.007	0.002	0	0.007	0.075	0.001	0	0	0.075	0.012	0.752		0.000610797	2.62502e-05	0.00131579	0.00112661	0.000231517	0	0	0.00112219	0	0	0	9.59141e-05	0	0.00206681	0.000187419	3.70892e-05	0.000113353	0	0	0	0.000493425	0.000742546	0.00107546	0.000241546	0	0.000131251	0	0	0
911	B	0.053		0.036			0.012			0.085			0.012	0.001	0.002	0.001	0.039	0.067	0.001	0	0.002	0.034	0.006	0.648		0.00061588	7.99467e-05	0.000544425	0	0	0.00100073	0.00162005	0.00013197	0	0.000316456	0	0	0	0.000309917	0.00039242	0.00133511	0	0	0	0.000303797	0.000284173	0.000229232	0.000536425	0.00239882	0	0.000399734	0	0	0
935	B	0.005		0.001			0.004			0.048			0	0.004	0	0.003	0.007	0.06	0	0.002	0.014	0.005	0.001	0.846		0.000221987	0.000140726	0	0	0	0.000411862	0.00066748	0	0	0.000557041	0	0	0	0.000149768	0.000590463	0	0	0.000514192	0	0	8.44844e-05	0	0.00109657	0	0	0	0	0.00167112	0
582	B	0.004		0.007			0.008			0.079			0.001	0.008	0.007	0.001	0.079	0.068	0	0	0.014	0.084	0.022	0.618		0.000469959	0.00135876	0.00466507	0	0	0	0	0.000134748	0.000179211	0	0.000443937	0.00437963	0	0.00169639	5.30138e-05	2.99079e-05	0.00332651	0.00144707	0.000544832	0.000251572	3.53426e-05	0.00196424	0	6.48004e-05	0	0.00583194	0.000731024	0	0
756	B	0		0			0.004			0.029			0.002	0.003	0.006	0.003	0.005	0.003	0.013	0.008	0.001	0.004	0.001	0.919		0.000141163	0.00200776	0	0.000489039	0	0	0	0.000190937	0	0.000656168	0	0.00673036	0	0.000138863	0.00015312	0.000185446	0.00503497	0.000605694	0	0.00256881	0.000278428	5.2579e-05	0	0	0.00564482	0	0.000629921	0	0
1271	B	0.005		0.002			0.014			0.04			0.002	0.014	0.006	0.001	0.017	0.086	0.007	0	0	0.033	0	0.774		0	0.00353982	0	0	0	0	0	0	0.0186824	0	0	0	0	0	0	0	0	0.012934	0	0	0	0	0	0	0	0	0.0134513	0	0
212	B	0.066		0.001			0.005			0.089			0.001	0.002	0.01	0.005	0.024	0.032	0	0.028	0	0.034	0.002	0.701		0.00360318	0.00534793	0.00504633	0.00556164	0.00267216	0.00748995	0.00124093	0.00277074	0.00340116	0.00752189	0.0026614	0.00747884	0.00279126	0.00530806	0.00509818	0.000977853	0.007717	0.0035362	0.00760461	0.00316148	0.00375402	0.00577599	0.00142272	0.00221651	0.000873206	0.0103626	0.00506255	0.0127116	0.00465317
270	B	0.008		0.001			0.001			0.055			0.001	0.005	0.001	0	0.026	0.055	0	0	0.013	0.026	0	0.808		0.00110127	0.0070415	0.000350751	0.00081707	0.00120757	0.00234409	0.000411585	0.0020932	0.00269771	0.00623322	6.03209e-05	0.0180445	0.000462963	0.00180968	0.00140432	0.000444306	0.00382009	0.00923466	0.0114045	0.00375599	0.00108373	0.000419626	0.000343175	0.003122	0.00132041	0.0111773	0.00905789	0.0107727	0.00858436
125	B	0.028		0.01			0.001			0.078			0.005	0.032	0.026	0.007	0.021	0.024	0	0.001	0.015	0.022	0	0.73		0.00452826	0.0103343	0.00542554	0.00633951	0.00602366	0.00456981	0.001754	0.00498111	0.00575505	0.0206604	0.000493502	0.0141919	0.00348354	0.00769047	0.00425042	0.00253221	0.00661228	0.00829601	0.0142107	0.0123181	0.00570686	0.00386982	0.00259985	0.00399018	0.00246236	0.0202617	0.0107182	0.0113431	0.0134792
123	B	0		0.013			0			0.096			0.002	0.018	0.005	0.013	0.027	0.018	0.003	0.012	0.002	0.03	0.037	0.724		0.0038002	0.0128445	0.00566841	0.00514143	0.00729079	0.0028853	0.00204439	0.00193886	0.0110574	0.0189848	0.00143299	0.0202643	0.00458487	0.00473421	0.00411693	0.00239136	0.0133093	0.0101684	0.0139714	0.014227	0.00475864	0.00565462	0.000911892	0.00111878	0.012835	0.0226093	0.00826621	0.0131508	0.00674216
146	B	0.064		0.001			0.028			0.064			0.005	0.045	0.003	0.003	0.023	0.033	0.005	0.001	0.017	0.025	0	0.684		0.00168341	0.0184228	0.000607335	0.00151107	0.00109052	0.00113124	0.00352903	0.000445965	0.0101851	0.0426061	0.000939073	0.019959	0.000301363	0.00454064	0.00095347	0.000527265	0.0184394	0.00668398	0.0363812	0.0148132	0.00269158	0.000707046	0.000864756	0.000907874	0.00569375	0.0191895	0.034585	0.0136984	0.0195708
48	B	0.008		0.001			0.006			0.12			0.008	0.008	0.007	0.002	0.011	0.033	0.001	0.005	0.008	0.058	0	0.723		0.0131174	0.0390798	0.0103735	0.0162948	0.0219133	0.02066	0.00361415	0.0147575	0.0527895	0.0258557	0.0360954	0.0448947	0.0103273	0.0234176	0.0154813	0.00311118	0.0306721	0.0462466	0.0563114	0.0238615	0.0141497	0.0147534	0.00459546	0.0171147	0.00911334	0.0881556	0.042711	0.0252104	0.0404715
7	B	0		0.035			0.004			0.058			0.001	0.074*	0.002	0.037	0.012	0.049	0	0.013	0.002	0.02	0	0.693		0.0392342	0.163085	0.0655623	0.058933	0.0353402	0.0317626	0.0228586	0.0338616	0.194456	0.153696	0.0787984	0.237561	0.0520436	0.03561	0.044065	0.0325432	0.127685	0.179266	0.183903	0.159087	0.0311304	0.0665299	0.0238652	0.0402835	0.141674	0.231114	0.149602	0.197517	0.115815
900	un	0.006		0			0.001			0.011			0	0.002	0	0.006	0.001	0.001	0	0	0	0	0	0.971		0.00039812	0	0	0	0.00304019	0	0	0	0	0	0	0	0	0	0.00128623	0	0	0	0	0	0.000857489	0	0	0	0	0	0	0	0
951	un	0.006		0			0.001			0.011			0	0.002	0	0.006	0.001	0.001	0	0	0	0	0	0.971		0.000291307	0	0	0	0.00222453	0	0	0	0	0	0	0	0	0	0.000941147	0	0	0	0	0	0.000627431	0	0	0	0	0	0	0	0

### Sheet: n-Growth-rate-yield
Dataset S1n - List of 79 Methylobacterium isolates monitored for growth performance under four temperature treatments. Average yield and rate values were estimated from 1-5 replicates for each Methylobacterium isolate (n=79) and temperature treatment (n=4). NA values indicate that no growth could be detected during the monitoring step for a given isolate under a given temperature treatment.
	YIELD				RATE
Isolates	P20M20	P20M30	P30M20	P30M30	P20M20	P20M30	P30M20	P30M30
E-002	5.67	6.06	6.87	4.34	0.089	0.051	0.067	0.062
E-003	23.87	14.72	21.06	14.42	0.076	0.105	0.074	0.068
E-005	2.86	2.88	2.22	2.44	0.090	0.119	0.090	0.111
E-006	10.34	9.28	6.34	4.56	0.067	0.062	0.057	0.054
E-009	0.75	1.31	0.73	1.23	0.071	0.089	0.090	0.102
E-010	13.53	2.19	15.31	5.62	0.105	0.100	0.077	0.075
E-011	6.77	6.88	9.54	5.23	0.067	0.091	0.073	0.112
E-012	6.15	3.44	3.04	1.83	0.059	0.097	0.054	0.089
E-016	6.51	5.96	5.32	8.35	0.053	0.056	0.057	0.045
E-020	4.86	4.55	4.70	5.55	0.048	0.074	0.045	0.052
E-021	5.70	2.44	6.98	3.41	0.071	0.085	0.093	0.116
E-022	9.65	4.52	7.75	4.62	0.054	0.144	0.051	0.147
E-025	0.89	2.47	0.84	1.57	0.088	0.126	0.119	0.086
E-026	6.32	5.21	6.98	4.74	0.088	0.092	0.060	0.105
E-027	8.38	4.53	6.59	3.98	0.064	0.086	0.062	0.080
E-028	12.52	5.88	12.96	7.05	0.071	0.079	0.072	0.064
E-030	4.92	7.82	4.93	6.52	0.070	0.078	0.051	0.063
E-035	11.15	5.82	13.66	8.22	0.087	0.110	0.072	0.096
E-039	2.85	2.90	2.32	1.65	0.075	0.076	0.068	0.101
E-040	1.80	1.82	2.92	1.71	0.065	0.072	0.069	0.127
E-041	1.33	3.26	1.01	2.27	0.063	0.091	0.061	0.118
E-042	4.10	3.43	2.11	2.29	0.073	0.140	0.114	0.130
E-045	19.70	6.85	8.92	9.26	0.109	0.148	0.063	0.101
E-046	7.87	11.47	19.40	7.65	0.055	0.072	0.102	0.163
E-047	15.73	8.01	11.02	8.06	0.055	0.068	0.059	0.089
E-061-B	13.47	8.50	13.04	8.16	0.079	0.116	0.073	0.138
E-061-R	11.79	8.72	10.27	6.06	0.073	0.089	0.076	0.098
E-062	10.92	9.17	13.46	11.39	0.101	0.075	0.072	0.088
E-063	0.13	0.85	0.75	1.09	0.077	0.067	0.085	0.081
E-064	12.00	6.19	8.24	5.03	0.092	0.161	0.094	0.162
E-065	3.67	2.71	3.41	2.32	0.033	0.114	0.065	0.143
E-066	21.99	13.15	15.13	11.30	0.088	0.092	0.079	0.091
J-002	8.76	4.59	9.66	4.57	0.060	0.057	0.063	0.063
J-005	1.30	2.82	1.19	1.55	0.064	0.093	0.098	0.084
J-008	5.43	4.31	9.22	5.60	0.059	0.096	0.066	0.073
J-009	6.75	4.19	8.35	3.66	0.043	0.053	0.068	0.066
J-010	15.32	7.73	16.28	7.40	0.066	0.136	0.075	0.127
J-014	14.65	11.74	16.77	13.36	0.134	0.124	0.112	0.139
J-015	6.97	3.79	7.90	4.93	0.064	0.110	0.072	0.129
J-019	8.54	3.00	11.30	9.16	0.079	0.114	0.073	0.133
J-022	2.03	1.62	5.85	1.81	0.085	0.093	0.082	0.080
J-026	3.10	3.07	1.95	3.10	0.099	0.145	0.149	0.132
J-029	1.31	3.02	2.76	0.94	0.100	0.105	0.069	0.138
J-030	2.47	2.73	0.50	0.24	0.074	0.041	0.076	0.065
J-031	0.85	0.88	0.34	0.21	0.077	0.092	0.077	0.105
J-036	12.03	10.06	8.72	7.59	0.044	0.118	0.041	0.091
J-037	14.08	11.15	13.34	11.74	0.112	0.119	0.120	0.121
J-043	13.46	4.81	9.34	4.86	0.118	0.158	0.121	0.128
J-045	3.37	4.92	2.40	3.54	0.103	0.117	0.062	0.117
J-047	10.69	5.10	9.72	5.00	0.130	0.113	0.137	0.163
J-048	9.32	5.91	7.80	4.46	0.077	0.114	0.070	0.088
J-050	0.83	0.72	0.70	0.96	0.083	0.105	0.070	0.065
J-052	NA	NA	NA	0.10	NA	NA	NA	0.076
J-054	NA	7.47	1.24	0.70	NA	0.100	0.081	0.074
J-056	1.61	1.48	0.82	0.88	0.104	0.103	0.091	0.087
J-057	3.93	2.76	0.86	0.72	0.085	0.136	0.057	0.060
J-059	5.74	2.16	1.81	1.48	0.050	0.081	0.074	0.084
J-062	1.25	1.65	0.77	1.04	0.109	0.083	0.084	0.121
J-064	4.10	4.76	4.05	5.61	0.059	0.126	0.064	0.132
J-065	2.86	2.57	0.98	1.28	0.084	0.089	0.072	0.077
J-067	18.82	5.61	1.71	1.00	0.054	0.059	0.065	0.104
J-068	2.44	0.93	2.67	0.59	0.141	0.067	0.162	0.163
J-070	10.90	12.96	10.07	13.45	0.051	0.051	0.058	0.071
J-072	18.69	10.69	17.43	9.43	0.053	0.063	0.054	0.080
J-073	2.13	2.92	3.23	3.07	0.080	0.097	0.075	0.113
J-074	12.20	16.95	13.35	14.53	0.048	0.058	0.042	0.055
J-076	3.64	6.64	3.67	2.63	0.075	0.102	0.079	0.100
J-077	7.77	8.06	10.88	8.44	0.070	0.120	0.078	0.135
J-078	6.28	6.14	4.82	6.10	0.070	0.107	0.069	0.120
J-082	1.60	1.84	1.86	1.54	0.108	0.130	0.060	0.101
J-083	4.07	3.12	3.88	2.04	0.049	0.089	0.058	0.087
J-084	0.43	0.83	0.18	0.17	0.077	0.091	0.077	0.159
J-085	8.83	6.46	9.92	6.01	0.069	0.061	0.060	0.096
J-086	7.23	3.27	6.87	2.82	0.072	0.116	0.074	0.131
J-087	7.73	2.88	7.02	2.18	0.082	0.104	0.065	0.161
J-088	3.68	2.20	3.25	1.15	0.084	0.147	0.078	0.156
J-090	4.42	0.49	0.70	0.86	0.093	0.064	0.103	0.072
J-092	2.47	1.50	1.79	1.52	0.066	0.108	0.064	0.096
J-093	8.92	7.62	4.74	4.02	0.084	0.071	0.073	0.134

### Sheet: o-detailled-anova-rate-yield
Dataset S1o - Detailled ANOVA results for Yield (Y) and growth rate (r). The following linear models were tested: lm(log(Y) ~ F*H*D*TM*C*TP*TI) and lm(log(r) ~ F*H*D*TM*C*TP*TI) with following factors: Forest of origin (F); host tree species (H), time (day) of sampling (D), monitoring temperature (TM), clade membership (C), pre-conditioning temperature (TP), temperature of isolation (TI) and all possible interactions. For each factor, part of variation was calculated as the sum square divided by the sum of sum squares
		YIELD					GROWTH RATE
Factor	Degree of freedom	Sum Square	Mean Square	F value	Pr(>F)	Part of variation	Sum Square	Mean Square	F value	Pr(>F)	Part of variation
F	1	0.647432	0.647432	1.21476	0.272006	0,0021	0.472392	0.472392	6.6996	0.010509	0,0151*
H	1	4.0158	4.0158	7.53474	0.006727	0,0128**	0.669666	0.669666	9.49739	0.002414	0,0215**
D	1	4.05373	4.05373	7.60592	0.006478	0,0129**	1.67694	1.67694	23.7828	3e-06	0,0538***
TM	1	6.16954	6.16954	11.5758	0.00084	0,0197***	4.93243	4.93243	69.9531	0	0,1581***
C	5	95.8627	19.1725	35.9729	0	0,3057***	2.38316	0.476632	6.75974	9e-06	0,0764***
TP	1	4.52198	4.52198	8.48447	0.004081	0,0144**	0.039154	0.039154	0.555288	0.457232	0,0013
TI	1	1.94937	1.94937	3.65755	0.057559	0,0062	0.300667	0.300667	4.26415	0.040499	0,0096*
F:H	1	0.21057	0.21057	0.395086	0.530512	0,0007	0.039896	0.039896	0.565813	0.453006	0,0013
F:D	1	10.8127	10.8127	20.2876	1.3e-05	0,0345***	0.157695	0.157695	2.23647	0.13671	0,0051
H:D	1	5.81184	5.81184	10.9046	0.001177	0,0185**	0.077252	0.077252	1.09561	0.296772	0,0025
F:TM	1	0.212104	0.212104	0.397965	0.52902	0,0007	0.036374	0.036374	0.515861	0.473634	0,0012
H:TM	1	0.044266	0.044266	0.083055	0.773563	0,0001	0.09847	0.09847	1.39653	0.239017	0,0032
D:TM	1	0.069018	0.069018	0.129497	0.719418	0,0002	0.11422	0.11422	1.6199	0.204907	0,0037
F:C	3	4.48894	1.49631	2.8075	0.041337	0,0143*	0.326619	0.108873	1.54407	0.205105	0,0105
H:C	4	18.5987	4.64968	8.72407	2e-06	0,0593***	0.146284	0.036571	0.518661	0.722122	0,0047
D:C	5	8.76792	1.75358	3.2902	0.00738	0,028**	0.911221	0.182244	2.58464	0.02796	0,0292*
TM:C	5	3.94411	0.788821	1.48005	0.199006	0,0126	0.431441	0.086288	1.22376	0.300231	0,0138
F:TP	1	0.233684	0.233684	0.438455	0.508799	0,0007	0.004703	0.004703	0.066695	0.796534	0,0002
H:TP	1	0.639481	0.639481	1.19984	0.274959	0,002	0.035207	0.035207	0.499319	0.480802	0,0011
D:TP	1	0.118506	0.118506	0.222349	0.637882	0,0004	0.019069	0.019069	0.270439	0.603739	0,0006
TM:TP	1	0.225422	0.225422	0.422954	0.516377	0,0007	0.072082	0.072082	1.02228	0.313467	0,0023
C:TP	5	2.74122	0.548243	1.02865	0.402567	0,0087	0.207928	0.041586	0.589779	0.707803	0,0067
F:TI	1	6.55168	6.55168	12.2927	0.000587	0,0209***	0.102287	0.102287	1.45066	0.230157	0,0033
H:TI	1	6.60272	6.60272	12.3885	0.000559	0,0211***	0.000481	0.000481	0.006821	0.934277	0
D:TI	1	0.043357	0.043357	0.081349	0.775837	0,0001	0.004606	0.004606	0.06533	0.798583	0,0001
TM:TI	1	0.02406	0.02406	0.045143	0.832006	0,0001	0.006543	0.006543	0.092798	0.761035	0,0002
C:TI	2	2.11566	1.05783	1.98478	0.140697	0,0067	0.735173	0.367586	5.21321	0.006382	0,0236**
TP:TI	1	0.020357	0.020357	0.038196	0.845293	0,0001	0.134872	0.134872	1.9128	0.168533	0,0043
F:H:D	1	7.26286	7.26286	13.6271	0.000303	0,0232***	0.364321	0.364321	5.16691	0.024319	0,0117*
F:H:TM	1	0.000654	0.000654	0.001227	0.972103	0	0.003898	0.003898	0.055286	0.814401	0,0001
F:D:TM	1	0.013628	0.013628	0.025569	0.873153	0	0.117413	0.117413	1.66518	0.198722	0,0038
H:D:TM	1	0.083776	0.083776	0.157186	0.692276	0,0003	0.044516	0.044516	0.631338	0.428013	0,0014
F:H:C	1	0.742652	0.742652	1.39342	0.239538	0,0024	0.307733	0.307733	4.36435	0.038242	0,0099*
F:D:C	1	2.46238	2.46238	4.6201	0.033066	0,0079*	0.01749	0.01749	0.248043	0.619123	0,0006
H:D:C	1	4.06748	4.06748	7.63171	0.00639	0,013**	0.002932	0.002932	0.041584	0.838667	0,0001
F:TM:C	3	1.15511	0.385037	0.722436	0.539939	0,0037	0.182059	0.060686	0.860669	0.462831	0,0058
H:TM:C	4	0.446221	0.111555	0.209308	0.932982	0,0014	0.174072	0.043518	0.617184	0.650875	0,0056
D:TM:C	5	1.05747	0.211493	0.39682	0.850506	0,0034	0.424245	0.084849	1.20335	0.309864	0,0136
F:H:TP	1	0.004284	0.004284	0.008038	0.928669	0	0.172111	0.172111	2.44093	0.120134	0,0055
F:D:TP	1	0.463838	0.463838	0.870287	0.352247	0,0015	0.016735	0.016735	0.237344	0.626781	0,0005
H:D:TP	1	0.110819	0.110819	0.207926	0.649001	0,0004	0.003849	0.003849	0.054594	0.815545	0,0001
F:TM:TP	1	0.035027	0.035027	0.06572	0.797995	0,0001	0.00611	0.00611	0.08665	0.768852	0,0002
H:TM:TP	1	0.032372	0.032372	0.060739	0.80564	0,0001	0.012735	0.012735	0.180615	0.671402	0,0004
D:TM:TP	1	0.110079	0.110079	0.206538	0.650096	0,0004	6.9e-05	6.9e-05	0.00098	0.97507	0
F:C:TP	3	0.063077	0.021026	0.03945	0.989507	0,0002	0.264413	0.088138	1.24999	0.293449	0,0085
H:C:TP	4	1.75711	0.439279	0.824207	0.511481	0,0056	0.098066	0.024517	0.3477	0.84535	0,0031
D:C:TP	5	0.879077	0.175815	0.329878	0.894384	0,0028	0.50769	0.101538	1.44004	0.212543	0,0163
TM:C:TP	5	0.684046	0.136809	0.256692	0.935946	0,0022	0.163071	0.032614	0.462545	0.803696	0,0052
F:D:TI	1	1.35156	1.35156	2.53591	0.113209	0,0043	0.150435	0.150435	2.13351	0.146024	0,0048
H:D:TI	1	6.03325	6.03325	11.32	0.000955	0,0192***	0.491242	0.491242	6.96694	0.009104	0,0157**
F:TM:TI	1	0.109467	0.109467	0.205391	0.651003	0,0003	0.011873	0.011873	0.168385	0.682087	0,0004
H:TM:TI	1	0.12509	0.12509	0.234704	0.628704	0,0004	0.041296	0.041296	0.585673	0.445197	0,0013
D:TM:TI	1	0.495565	0.495565	0.929816	0.33633	0,0016	0.065377	0.065377	0.927196	0.33701	0,0021
D:C:TI	1	0.423223	0.423223	0.794082	0.374174	0,0013	2.1e-05	2.1e-05	0.000303	0.986123	0
TM:C:TI	2	0.490151	0.245076	0.459829	0.632203	0,0016	0.041053	0.020526	0.291112	0.747817	0,0013
F:TP:TI	1	0.382814	0.382814	0.718265	0.397949	0,0012	0.031092	0.031092	0.440953	0.507596	0,001
H:TP:TI	1	0.130233	0.130233	0.244353	0.621741	0,0004	0.020818	0.020818	0.295244	0.587617	0,0007
D:TP:TI	1	0.08947	0.08947	0.16787	0.682546	0,0003	0.044092	0.044092	0.625331	0.430215	0,0014
TM:TP:TI	1	0.275323	0.275323	0.516582	0.473326	0,0009	0.002487	0.002487	0.035271	0.851261	0,0001
C:TP:TI	2	0.124646	0.062323	0.116935	0.889717	0,0004	0.277497	0.138749	1.96777	0.143054	0,0089
F:H:D:TM	1	0.080224	0.080224	0.150522	0.69854	0,0003	0.03794	0.03794	0.538072	0.46428	0,0012
F:H:TM:C	1	0.038903	0.038903	0.072993	0.787368	0,0001	0.077357	0.077357	1.09709	0.296446	0,0025
F:D:TM:C	1	0.137789	0.137789	0.25853	0.611815	0,0004	0.16582	0.16582	2.35171	0.127073	0,0053
H:D:TM:C	1	0.00549	0.00549	0.010301	0.919282	0	0.0342	0.0342	0.48504	0.487134	0,0011
F:H:D:TP	1	9.6e-05	9.6e-05	0.00018	0.989304	0	0.061617	0.061617	0.873875	0.351259	0,002
F:H:TM:TP	1	0.09524	0.09524	0.178696	0.67305	0,0003	0.002318	0.002318	0.032869	0.856356	0,0001
F:D:TM:TP	1	0.00745	0.00745	0.013979	0.906029	0	0.007581	0.007581	0.107513	0.743411	0,0002
H:D:TM:TP	1	0.004931	0.004931	0.009251	0.923492	0	1.1e-05	1.1e-05	0.000157	0.99003	0
F:H:C:TP	1	0.009614	0.009614	0.018039	0.893322	0	0.156551	0.156551	2.22025	0.138131	0,005
F:D:C:TP	1	0.363882	0.363882	0.682741	0.409845	0,0012	0.000426	0.000426	0.006044	0.938127	0
H:D:C:TP	1	0.092929	0.092929	0.174361	0.676811	0,0003	0.003824	0.003824	0.054235	0.816143	0,0001
F:TM:C:TP	3	1.56718	0.522394	0.980155	0.403608	0,005	0.078636	0.026212	0.371745	0.773493	0,0025
H:TM:C:TP	4	0.137122	0.03428	0.064319	0.992325	0,0004	0.075621	0.018905	0.26812	0.898142	0,0024
D:TM:C:TP	5	0.322644	0.064529	0.121074	0.987552	0,001	0.102099	0.02042	0.2896	0.918229	0,0033
F:D:TM:TI	1	0.14896	0.14896	0.27949	0.597751	0,0005	0.020383	0.020383	0.289074	0.591543	0,0007
H:D:TM:TI	1	0.754517	0.754517	1.41568	0.235835	0,0024	0.002328	0.002328	0.033016	0.85604	0,0001
D:TM:C:TI	1	0.339406	0.339406	0.636818	0.426019	0,0011	0.001367	0.001367	0.019391	0.889423	0
F:D:TP:TI	1	0.061746	0.061746	0.115852	0.734014	0,0002	0.183241	0.183241	2.59877	0.108869	0,0059
H:D:TP:TI	1	0.003411	0.003411	0.0064	0.936336	0	0.035193	0.035193	0.499113	0.480893	0,0011
F:TM:TP:TI	1	0.138849	0.138849	0.260519	0.61045	0,0004	0.000869	0.000869	0.012324	0.911741	0
H:TM:TP:TI	1	0.001765	0.001765	0.003311	0.954186	0	0.026135	0.026135	0.370652	0.543492	0,0008
D:TM:TP:TI	1	0.016475	0.016475	0.030912	0.860655	0,0001	0.005049	0.005049	0.071604	0.789352	0,0002
D:C:TP:TI	1	0.334869	0.334869	0.628305	0.429123	0,0011	0.003516	0.003516	0.049868	0.823571	0,0001
TM:C:TP:TI	2	0.101146	0.050573	0.094889	0.909524	0,0003	0.136299	0.06815	0.966518	0.382561	0,0044
F:H:D:TM:TP	1	0.028065	0.028065	0.052657	0.818788	0,0001	0.01481	0.01481	0.210042	0.647341	0,0005
F:H:TM:C:TP	1	0.001331	0.001331	0.002497	0.960211	0	0.123388	0.123388	1.74993	0.187727	0,004
F:D:TM:C:TP	1	0.000569	0.000569	0.001067	0.973982	0	0.017526	0.017526	0.248561	0.618758	0,0006
H:D:TM:C:TP	1	0.00527	0.00527	0.009888	0.920912	0	0.021085	0.021085	0.299039	0.585229	0,0007
F:D:TM:TP:TI	1	0.31713	0.31713	0.595023	0.441593	0,001	0.005091	0.005091	0.072199	0.788499	0,0002
H:D:TM:TP:TI	1	0.039957	0.039957	0.074971	0.784576	0,0001	0.030873	0.030873	0.437849	0.509091	0,001
D:TM:C:TP:TI	1	0.08171	0.08171	0.153311	0.6959	0,0003	0.002121	0.002121	0.03008	0.862523	0,0001
Residuals	164	87.4073	0.532971	NA	NA	0,2787	11.5637	0.07051	NA	NA	0,3707
